## Supplementary Table 1 for "Baculovirus-vectored precision delivery of large DNA cargoes in human genomes" (part 2 of 2)

### Sheet: Assembly details (continued)
ID	Construct name	Assembly method	Precursors ID	CRE Acceptor/Donor	LR DEST/ENTR	Bacterial host	Antibiotic selection	Length (bp)	Sequence
5.65	MultiMate-HITI-2c 12K-CH	CRE-mediated recombination	5.58_5.63	Acceptor	N/A	Top10/DH5α	Gent/Kan	23583	ATAACTTCGTATAGCATACATTATACGAAGTTATCTGTAACTATAACGGTCCGACATTGATTATTGACTAGTTATTAATAGTAATCAATTACGGGGTCATTAGTTCATAGCCCATATATGGAGTTCCGCGTTACATAACTTACGGTAAATGGCCCGCCTGGCTGACCGCCCAACGACCCCCGCCCATTGACGTCAATAATGACGTATGTTCCCATAGTAACGCCAATAGGGACTTTCCATTGACGTCAATGGGTGGAGTATTTACGGTAAACTGCCCACTTGGCAGTACATCAAGTGTATCATATGCCAAGTACGCCCCCTATTGACGTCAATGACGGTAAATGGCCCGCCTGGCATTATGCCCAGTACATGACCTTATGGGACTTTCCTACTTGGCAGTACATCTACGTATTAGTCATCGCTATTACCATGGTGATGCGGTTTTGGCAGTACATCAATGGGCGTGGATAGCGGTTTGACTCACGGGGATTTCCAAGTCTCCACCCCATTGACGTCAATGGGAGTTTGTTTTGGCACCAAAATCAACGGGACTTTCCAAAATGTCGTAACAACTCCGCCCCATTGACGCAAATGGGCGGTAGGCGTGTACGGTGGGAGGTCTATATAAGCAGAGCTCGTTTAGTGAACCGTCAGATCGCCTGGAGACGCCATCCACGCTGTTTTGACCTCCATAGAAGACACCGGGACCGATCCAGCCTCCGCGGCCGGGAACGGTGCATTGGAACGCGGATTCCCCGTGCCAAGAGTGACGTAAGTACCGCCTATAGACTCTATAGGCACACCCCTTTGGCTCTTATGCATGCTATACTGTTTTTGGCTTGGGGCCTATACACCCCCGCTTCCTTATGCTATAGGTGATGGTATAGCTTAGCCTATAGGTGTGGGTTATTGACCATTATTGACCACTCCAACGGTGGAGGGCAGTGTAGTCTGAGCAGTACTCGTTGCTGCCGCGCGCGCCACCAGACATAATAGCTGACAGACTAACAGACTGTTCCTTTCCATGGGTCTTTTCTGCAGTCACCGTCGTCGACGGTATCGATAAGCTTGATATCGAATTCGCCGCCGCCATGAAAAAGCCTGAACTCACCGCGACGTCTGTCGAGAAGTTTCTGATCGAAAAGTTCGACAGCGTCTCCGACCTGATGCAGCTCTCGGAGGGCGAAGAATCTCGTGCTTTCAGCTTCGATGTAGGAGGGCGTGGATATGTCCTGCGGGTAAATAGCTGCGCCGATGGTTTCTACAAAGATCGTTATGTTTATCGGCACTTTGCATCGGCCGCGCTCCCGATTCCGGAAGTGCTTGACATTGGGGAATTTAGCGAGAGCCTGACCTATTGCATCTCCCGCCGTGCACAGGGTGTCACGTTGCAAGACCTGCCTGAAACCGAACTGCCCGCTGTTCTGCAGCCGGTCGCGGAGGCCATGGATGCGATCGCTGCGGCCGATCTTAGCCAGACGAGCGGGTTCGGCCCATTCGGACCGCAAGGAATCGGTCAATACACTACATGGCGTGATTTCATATGCGCGATTGCTGATCCCCATGTGTATCACTGGCAAACTGTGATGGACGACACCGTCAGTGCGTCCGTCGCGCAGGCTCTCGATGAGCTGATGCTTTGGGCCGAGGACTGCCCCGAAGTCCGGCACCTCGTGCACGCGGATTTCGGCTCCAACAATGTCCTGACGGACAATGGCCGCATAACAGCGGTCATTGACTGGAGCGAGGCGATGTTCGGGGATTCCCAATACGAGGTCGCCAACATCTTCTTCTGGAGGCCGTGGTTGGCTTGTATGGAGCAGCAGACGCGCTACTTCGAGCGGAGGCATCCGGAGCTTGCAGGATCGCCGCGGCTCCGGGCGTATATGCTCCGCATTGGTCTTGACCAACTCTATCAGAGCTTGGTTGACGGCAATTTCGATGATGCAGCTTGGGCGCAGGGTCGATGCGACGCAATCGTCCGATCCGGAGCCGGGACTGTCGGGCGTACACAAATCGCCCGCAGAAGCGCGGCCGTCTGGACCGATGGCTGTGTAGAAGTACTCGCCGATAGTGGAAACCGACGCCCCAGCACTCGTCCGAGGGCAAAGGAATAGAATCAACCTCTGGATTACAAAATTTGTGAAAGATTGACTGGTATTCTTAACTATGTTGCTCCTTTTACGCTATGTGGATACGCTGCTTTAATGCCTTTGTATCATGCTATTGCTTCCCGTATGGCTTTCATTTTCTCCTCCTTGTATAAATCCTGGTTGCTGTCTCTTTATGAGGAGTTGTGGCCCGTTGTCAGGCAACGTGGCGTGGTGTGCACTGTGTTTGCTGACGCAACCCCCACTGGTTGGGGCATTGCCACCACCTGTCAGCTCCTTTCCGGGACTTTCGCTTTCCCCCTCCCTATTGCCACGGCGGAACTCATCGCCGCCTGCCTTGCCCGCTGCTGGACAGGGGCTCGGCTGTTGGGCACTGACAATTCCGTGGTGTTGTCGGGGAAGCTGACGTCCTTTCCATGGCTGCTCGCCTGTGTTGCCACCTGGATTCTGCGCGGGACGTCCTTCTGCTACGTCCCTTCGGCCCTCAATCCAGCGGACCTTCCTTCCCGCGGCCTGCTGCCGGCTCTGCGGCCTCTTCCGCGTCTTCGCCTTCGCCCTCAGACGAGTCGGATCTCCCTTTGGGCCGCCTCCCCGCGGTAGCGAGTTTAAACATCAGACAGCTCCCCACACACCACAGGGCTGTCCCTCTTCTCTTATGAAGAGATATCCCTAGGCCCGGGCAACTTTGTATAATAAAGTTGGTTTAAACGATATCACCGAGGGCCTATTTCCCATGATTCCTTCATATTTGCATATACGATACAAGGCTGTTAGAGAGATAATTGGAATTAATTTGACTGTAAACACAAAGATATTAGTACAAAATACGTGACGTAGAAAGTAATAATTTCTTGGGTAGTTTGCAGTTTTAAAATTATGTTTTAAAATGGACTATCATATGCTTACCGTAACTTGAAAGTATTTCGATTTCTTGGCTTTATATATCTTGTGGAAAGGACGAAACACCGACAGCTCCCCACACACCACGTTTTAGAGCTAGAAATAGCAAGTTAAAATAAGGCTAGTCCGTTATCAACTTGAAAAAGTGGCACCGAGTCGGTGCTTTTTTTATCCCTAGGCCCGGGCCAACTTTGTATAGAAAAGTTGGTTTAAACACTAGTATCGATTCGCGACCTACTCCGGAATATTAATAGATCATGGAGATAATTAAAATGATAACCATCTCGCAAATAAATAAGTATTTTACTGTTTTCGTAACAGTTTTGTAATAAAAAAACCTATAAATATTCCGGATTATTCATACCGTCCCACCATCGGGCGCGGATCCCGGTCCGAAGCGCGCGGAATTCAAAGGTTGACAGCTAGCTCAGTCCTAGGTATAATGCTAGCTACTAGAGAAAGAGGAGAAATACTGAATTCAGATGCTGGGATCCATGAATATTAATGACTTAATTAGAGAAATCAAAAACAAAGATTACACAGTGAAATTGAGTGGTACGGATAGCAATAGTATCACACAGCTAATTATTCGCGTTAATAATGATGGCAACGAGTATGTAATTTCTGAAAGTGAAAATGAATCAATCGTTGAAAAATTCATCTCTGCATTCAAAAACGGTTGGAATCAAGAATACGAGGATGAAGAAGAATTTTATAATGACATGCAAACAATCACCTTAAAAAGTGAGTTGAACTAACCTACGTCGACGAGCTCACTTGTCGCGGCCGCTTTCGAATCTAGAGCCTGCAGTCTCGACAAGCTTGTCGAGAAGTACTAGAGGATCATAATCAGCCATACCACATTTGTAGAGGTTTTACTTGCTTTAAAAAACCTCCCACACCTCCCCCTGAACCTGAAACATAAAATGAATGCAATTGTTGTTGTTAACTTGTTTATTGCAGCTTATAATGGTTACAAATAAAGCAATAGCATCACAAATTTCACAAATAAAGCATTTTTTTCACTGCATTCTAGTTGTGGTTTGTCCAAACTCATCAATGTATCTTATCATGTCTGGATCTGATCACTGCTTGAGCCTAGAAGATCCGGCTGCTAACAAAGCCCGAAAGGAAGCTGAGTTGGCTGCTGCCACCGCTGAGCAATAACTATCATAACCCCTAGGCCCGGGCAACTTTGTATACAAAAGTTGGTTTAAACGATGACATTGATTATTGACTAGTTATTAATAGTAATCAATTACGGGGTCATTAGTTCATAGCCCATATATGGAGTTCCGCGTTACATAACTTACGGTAAATGGCCCGCCTGGCTGACCGCCCAACGACCCCCGCCCATTGACGTCAATAATGACGTATGTTCCCATAGTAACGCCAATAGGGACTTTCCATTGACGTCAATGGGTGGAGTATTTACGGTAAACTGCCCACTTGGCAGTACATCAAGTGTATCATATGCCAAGTACGCCCCCTATTGACGTCAATGACGGTAAATGGCCCGCCTGGCATTATGCCCAGTACATGACCTTATGGGACTTTCCTACTTGGCAGTACATCTACGTATTAGTCATCGCTATTACCATGGTGATGCGGTTTTGGCAGTACATCAATGGGCGTGGATAGCGGTTTGACTCACGGGGATTTCCAAGTCTCCACCCCATTGACGTCAATGGGAGTTTGTTTTGGCACCAAAATCAACGGGACTTTCCAAAATGTCGTAACAACTCCGCCCCATTGACGCAAATGGGCGGTAGGCGTGTACGGTGGGAGGTCTATATAAGCAGAGCTCGTTTAGTGAACCGTCAGATCGCCTGGAGACGCCATCCACGCTGTTTTGACCTCCATAGAAGACACCGGGACCGATCCAGCCTCCGCGGCCGGGAACGGTGCATTGGAACGCGGATTCCCCGTGCCAAGAGTGACGTAAGTACCGCCTATAGACTCTATAGGCACACCCCTTTGGCTCTTATGCATGCTATACTGTTTTTGGCTTGGGGCCTATACACCCCCGCTTCCTTATGCTATAGGTGATGGTATAGCTTAGCCTATAGGTGTGGGTTATTGACCATTATTGACCACTCCAACGGTGGAGGGCAGTGTAGTCTGAGCAGTACTCGTTGCTGCCGCGCGCGCCACCAGACATAATAGCTGACAGACTAACAGACTGTTCCTTTCCATGGGTCTTTTCTGCAGTCACCGTCGTCGACGGTATCGATAAGCTTGATATCGAATTCGCCGCCGCCATGAGCGAGCTGATTAAGGAGAACATGCACATGAAGCTGTACATGGAGGGCACCGTGGACAACCATCACTTCAAGTGCACATCCGAGGGCGAAGGCAAGCCCTACGAGGGCACCCAGACCATGAGAATCAAGGTGGTCGAGGGCGGCCCTCTCCCCTTCGCCTTCGACATCCTGGCTACTAGCTTCCTCTACGGCAGCAAGACCTTCATCAACCACACCCAGGGCATCCCCGACTTCTTCAAGCAGTCCTTCCCTGAGGGCTTCACATGGGAGAGAGTCACCACATACGAAGACGGGGGCGTGCTGACCGCTACCCAGGACACCAGCCTCCAGGACGGCTGCCTCATCTACAACGTCAAGATCAGAGGGGTGAACTTCACATCCAACGGCCCTGTGATGCAGAAGAAAACACTCGGCTGGGAGGCCTTCACCGAGACGCTGTACCCCGCTGACGGCGGCCTGGAAGGCAGAAACGACATGGCCCTGAAGCTCGTGGGCGGGAGCCATCTGATCGCAAACATCAAGACCACATATAGATCCAAGAAACCCGCTAAGAACCTCAAGATGCCTGGCGTCTACTATGTGGACTACAGACTGGAAAGAATCAAGGAGGCCAACAACGAGACCTACGTCGAGCAGCACGAGGTGGCAGTGGCCAGATACTGCGACCTCCCTAGCAAACTGGGGCACAAGCTTAATGGATCCTAGAATCAACCTCTGGATTACAAAATTTGTGAAAGATTGACTGGTATTCTTAACTATGTTGCTCCTTTTACGCTATGTGGATACGCTGCTTTAATGCCTTTGTATCATGCTATTGCTTCCCGTATGGCTTTCATTTTCTCCTCCTTGTATAAATCCTGGTTGCTGTCTCTTTATGAGGAGTTGTGGCCCGTTGTCAGGCAACGTGGCGTGGTGTGCACTGTGTTTGCTGACGCAACCCCCACTGGTTGGGGCATTGCCACCACCTGTCAGCTCCTTTCCGGGACTTTCGCTTTCCCCCTCCCTATTGCCACGGCGGAACTCATCGCCGCCTGCCTTGCCCGCTGCTGGACAGGGGCTCGGCTGTTGGGCACTGACAATTCCGTGGTGTTGTCGGGGAAGCTGACGTCCTTTCCATGGCTGCTCGCCTGTGTTGCCACCTGGATTCTGCGCGGGACGTCCTTCTGCTACGTCCCTTCGGCCCTCAATCCAGCGGACCTTCCTTCCCGCGGCCTGCTGCCGGCTCTGCGGCCTCTTCCGCGTCTTCGCCTTCGCCCTCAGACGAGTCGGATCTCCCTTTGGGCCGCCTCCCCGCATCCCTAGGCCCGGGAGACAGCTTTCTTGTACAAAGTGGTTGATAAGCTTAAACACTAGTATCGATCGCGATGTACGGGCCAGATATAGACATTGATTATTGACTAGTTATTAATAGTAATCAATTACGGGGTCATTAGTTCATAGCCCATATATGGAGTTCCGCGTTACATAACTTACGGTAAATGGCCCGCCTGGCTGACCGCCCAACGACCCCCGCCCATTGACGTCAATAATGACGTATGTTCCCATAGTAACGCCAATAGGGACTTTCCATTGACGTCAATGGGTGGAGTATTTACGGTAAACTGCCCACTTGGCAGTACATCAAGTGTATCATATGCCAAGTACGCCCCCTATTGACGTCAATGACGGTAAATGGCCCGCCTGGCATTATGCCCAGTACATGACCTTATGGGACTTTCCTACTTGGCAGTACATCTACGTATTAGTCATCGCTATTACCATGGTGATGCGGTTTTGGCAGTACATCAATGGGCGTGGATAGCGGTTTGACTCACGGGGATTTCCAAGTCTCCACCCCATTGACGTCAATGGGAGTTTGTTTTGGCACCAAAATCAACGGGACTTTCCAAAATGTCGTAACAACTCCGCCCCATTGACGCAAATGGGCGGTAGGCGTGTACGGTGGGAGGTCTATATAAGCAGAGCTCTCTGGCTAACTAGAGAACCCACTGCTTACTGGCTTATCGCGGGCCCATGGACTATAAGGACCACGACGGAGACTACAAGGATCATGATATTGATTACAAAGACGATGACGATAAGATGGCCCCAAAGAAGAAGCGGAAGGTCGGTATCCACGGAGTCCCAGCAGCCGACAAGAAGTACAGCATCGGCCTGGACATCGGCACCAACTCTGTGGGCTGGGCCGTGATCACCGACGAGTACAAGGTGCCCAGCAAGAAATTCAAGGTGCTGGGCAACACCGACCGGCACAGCATCAAGAAGAACCTGATCGGAGCCCTGCTGTTCGACAGCGGCGAAACAGCCGAGGCCACCCGGCTGAAGAGAACCGCCAGAAGAAGATACACCAGACGGAAGAACCGGATCTGCTATCTGCAAGAGATCTTCAGCAACGAGATGGCCAAGGTGGACGACAGCTTCTTCCACAGACTGGAAGAGTCCTTCCTGGTGGAAGAGGATAAGAAGCACGAGCGGCACCCCATCTTCGGCAACATCGTGGACGAGGTGGCCTACCACGAGAAGTACCCCACCATCTACCACCTGAGAAAGAAACTGGTGGACAGCACCGACAAGGCCGACCTGCGGCTGATCTATCTGGCCCTGGCCCACATGATCAAGTTCCGGGGCCACTTCCTGATCGAGGGCGACCTGAACCCCGACAACAGCGACGTGGACAAGCTGTTCATCCAGCTGGTGCAGACCTACAACCAGCTGTTCGAGGAAAACCCCATCAACGCCAGCGGCGTGGACGCCAAGGCCATCCTGTCTGCCAGACTGAGCAAGAGCAGACGGCTGGAAAATCTGATCGCCCAGCTGCCCGGCGAGAAGAAGAATGGCCTGTTCGGAAACCTGATTGCCCTGAGCCTGGGCCTGACCCCCAACTTCAAGAGCAACTTCGACCTGGCCGAGGATGCCAAACTGCAGCTGAGCAAGGACACCTACGACGACGACCTGGACAACCTGCTGGCCCAGATCGGCGACCAGTACGCCGACCTGTTTCTGGCCGCCAAGAACCTGTCCGACGCCATCCTGCTGAGCGACATCCTGAGAGTGAACACCGAGATCACCAAGGCCCCCCTGAGCGCCTCTATGATCAAGAGATACGACGAGCACCACCAGGACCTGACCCTGCTGAAAGCTCTCGTGCGGCAGCAGCTGCCTGAGAAGTACAAAGAGATTTTCTTCGACCAGAGCAAGAACGGCTACGCCGGCTACATTGACGGCGGAGCCAGCCAGGAAGAGTTCTACAAGTTCATCAAGCCCATCCTGGAAAAGATGGACGGCACCGAGGAACTGCTCGTGAAGCTGAACAGAGAGGACCTGCTGCGGAAGCAGCGGACCTTCGACAACGGCAGCATCCCCCACCAGATCCACCTGGGAGAGCTGCACGCCATTCTGCGGCGGCAGGAAGATTTTTACCCATTCCTGAAGGACAACCGGGAAAAGATCGAGAAGATCCTGACCTTCCGCATCCCCTACTACGTGGGCCCTCTGGCCAGGGGAAACAGCAGATTCGCCTGGATGACCAGAAAGAGCGAGGAAACCATCACCCCCTGGAACTTCGAGGAAGTGGTGGACAAGGGCGCTTCCGCCCAGAGCTTCATCGAGCGGATGACCAACTTCGATAAGAACCTGCCCAACGAGAAGGTGCTGCCCAAGCACAGCCTGCTGTACGAGTACTTCACCGTGTATAACGAGCTGACCAAAGTGAAATACGTGACCGAGGGAATGAGAAAGCCCGCCTTCCTGAGCGGCGAGCAGAAAAAGGCCATCGTGGACCTGCTGTTCAAGACCAACCGGAAAGTGACCGTGAAGCAGCTGAAAGAGGACTACTTCAAGAAAATCGAGTGCTTCGACTCCGTGGAAATCTCCGGCGTGGAAGATCGGTTCAACGCCTCCCTGGGCACATACCACGATCTGCTGAAAATTATCAAGGACAAGGACTTCCTGGACAATGAGGAAAACGAGGACATTCTGGAAGATATCGTGCTGACCCTGACACTGTTTGAGGACAGAGAGATGATCGAGGAACGGCTGAAAACCTATGCCCACCTGTTCGACGACAAAGTGATGAAGCAGCTGAAGCGGCGGAGATACACCGGCTGGGGCAGGCTGAGCCGGAAGCTGATCAACGGCATCCGGGACAAGCAGTCCGGCAAGACAATCCTGGATTTCCTGAAGTCCGACGGCTTCGCCAACAGAAACTTCATGCAGCTGATCCACGACGACAGCCTGACCTTTAAAGAGGACATCCAGAAAGCCCAGGTGTCCGGCCAGGGCGATAGCCTGCACGAGCACATTGCCAATCTGGCCGGCAGCCCCGCCATTAAGAAGGGCATCCTGCAGACAGTGAAGGTGGTGGACGAGCTCGTGAAAGTGATGGGCCGGCACAAGCCCGAGAACATCGTGATCGAAATGGCCAGAGAGAACCAGACCACCCAGAAGGGACAGAAGAACAGCCGCGAGAGAATGAAGCGGATCGAAGAGGGCATCAAAGAGCTGGGCAGCCAGATCCTGAAAGAACACCCCGTGGAAAACACCCAGCTGCAGAACGAGAAGCTGTACCTGTACTACCTGCAGAATGGGCGGGATATGTACGTGGACCAGGAACTGGACATCAACCGGCTGTCCGACTACGATGTGGACCATATCGTGCCTCAGAGCTTTCTGAAGGACGACTCCATCGACAACAAGGTGCTGACCAGAAGCGACAAGAACCGGGGCAAGAGCGACAACGTGCCCTCCGAAGAGGTCGTGAAGAAGATGAAGAACTACTGGCGGCAGCTGCTGAACGCCAAGCTGATTACCCAGAGAAAGTTCGACAATCTGACCAAGGCCGAGAGAGGCGGCCTGAGCGAACTGGATAAGGCCGGCTTCATCAAGAGACAGCTGGTGGAAACCCGGCAGATCACAAAGCACGTGGCACAGATCCTGGACTCCCGGATGAACACTAAGTACGACGAGAATGACAAGCTGATCCGGGAAGTGAAAGTGATCACCCTGAAGTCCAAGCTGGTGTCCGATTTCCGGAAGGATTTCCAGTTTTACAAAGTGCGCGAGATCAACAACTACCACCACGCCCACGACGCCTACCTGAACGCCGTCGTGGGAACCGCCCTGATCAAAAAGTACCCTAAGCTGGAAAGCGAGTTCGTGTACGGCGACTACAAGGTGTACGACGTGCGGAAGATGATCGCCAAGAGCGAGCAGGAAATCGGCAAGGCTACCGCCAAGTACTTCTTCTACAGCAACATCATGAACTTTTTCAAGACCGAGATTACCCTGGCCAACGGCGAGATCCGGAAGCGGCCTCTGATCGAGACAAACGGCGAAACCGGGGAGATCGTGTGGGATAAGGGCCGGGATTTTGCCACCGTGCGGAAAGTGCTGAGCATGCCCCAAGTGAATATCGTGAAAAAGACCGAGGTGCAGACAGGCGGCTTCAGCAAAGAGTCTATCCTGCCCAAGAGGAACAGCGATAAGCTGATCGCCAGAAAGAAGGACTGGGACCCTAAGAAGTACGGCGGCTTCGACAGCCCCACCGTGGCCTATTCTGTGCTGGTGGTGGCCAAAGTGGAAAAGGGCAAGTCCAAGAAACTGAAGAGTGTGAAAGAGCTGCTGGGGATCACCATCATGGAAAGAAGCAGCTTCGAGAAGAATCCCATCGACTTTCTGGAAGCCAAGGGCTACAAAGAAGTGAAAAAGGACCTGATCATCAAGCTGCCTAAGTACTCCCTGTTCGAGCTGGAAAACGGCCGGAAGAGAATGCTGGCCTCTGCCGGCGAACTGCAGAAGGGAAACGAACTGGCCCTGCCCTCCAAATATGTGAACTTCCTGTACCTGGCCAGCCACTATGAGAAGCTGAAGGGCTCCCCCGAGGATAATGAGCAGAAACAGCTGTTTGTGGAACAGCACAAGCACTACCTGGACGAGATCATCGAGCAGATCAGCGAGTTCTCCAAGAGAGTGATCCTGGCCGACGCTAATCTGGACAAAGTGCTGTCCGCCTACAACAAGCACCGGGATAAGCCCATCAGAGAGCAGGCCGAGAATATCATCCACCTGTTTACCCTGACCAATCTGGGAGCCCCTGCCGCCTTCAAGTACTTTGACACCACCATCGACCGGAAGAGGTACACCAGCACCAAAGAGGTGCTGGACGCCACCCTGATCCACCAGAGCATCACCGGCCTGTACGAGACACGGATCGACCTGTCTCAGCTGGGAGGCGACAAAAGGCCGGCGGCCACGAAAAAGGCCGGCCAGGCAAAAAAGAAAAAGGAATTCGGCAGTGGATAGGGGGAGACCCAAGCTGGCTAGTGGATCCCGGTCCGAAGCGCGCGGAATTCAAAGGCCTACGTCGACGAGCTCACTTGTCGCGGCCGCTTTCGAATCTAGAGCCTGCAGTCTCGACAAGCTTGTCGAGAAGTACTAGAGGATCATAATCAGCCATACCACATTTGTAGAGGTTTTACTTGCTTTAAAAAACCTCCCACACCTCCCCCTGAACCTGAAACATAAAATGAATGCAATTGTTGTTGTTAACTTGTTTATTGCAGCTTATAATGGTTACAAATAAAGCAATAGCATCACAAATTTCACAAATAAAGCATTTTTTTCACTGCATTCTAGTTGTGGTTTGTCCAAACTCATCAATGTATCTTATCATGTCTGGATCTGATCACTGCTTGAGCCTAGAAGATCCGGCTGCTAACAAAGCCCGAAAGGAAGCTGAGTTGGCTGCTGCCACCGCTGAGCAATAACTATCATAACCCCTAGGGTATACCCATCTAATTGGAACCAGATAAGTGAAATCTAGTTCCAAACTATTTTGTCATTTTTAATTTTCGTATTAGCTTACGACGCTACACCCAGTTCCCATCTATTTTGTCACTCTTCCCTAAATAATCCTTAAAAACTCCATTTCCACCCCTCCCAGTTCCCAACTATTTTGTCCGCCCACAACCGGTTGACTTGGGTCAACTGTCAGACCAAGTTTACTCATATATACTTTAGATTGATTTAAAACTTCATTTTTAATTTAAAAGGATCTAGGTGAAGATCCTTTTTGATAATCTCATGACCAAAATCCCTTAACGTGAGTTTTCGTTCCACTGAGCGTCAGACCCCGTAGAAAAGATCAAAGGATCTTCTTGAGATCCTTTTTTTCTGCGCGTAATCTGCTGCTTGCAAACAAAAAAACCACCGCTACCAGCGGTGGTTTGTTTGCCGGATCAAGAGCTACCAACTCTTTTTCCGAAGGTAACTGGCTTCAGCAGAGCGCAGATACCAAATACTGTTCTTCTAGTGTAGCCGTAGTTAGGCCACCACTTCAAGAACTCTGTAGCACCGCCTACATACCTCGCTCTGCTAATCCTGTTACCAGTGGCTGCTGCCAGTGGCGATAAGTCGTGTCTTACCGGGTTGGACTCAAGACGATAGTTACCGGATAAGGCGCAGCGGTCGGGCTGAACGGGGGGTTCGTGCACACAGCCCAGCTTGGAGCGAACGACCTACACCGAACTGAGATACCTACAGCGTGAGCTATGAGAAAGCGCCACGCTTCCCGAAGGGAGAAAGGCGGACAGGTATCCGGTAAGCGGCAGGGTCGGAACAGGAGAGCGCACGAGGGAGCTTCCAGGGGGAAACGCCTGGTATCTTTATAGTCCTGTCGGGTTTCGCCACCTCTGACTTGAGCGTCGATTTTTGTGATGCTCGTCAGGGGGGCGGAGCCTATGGAAAAACGCCAGCAACGCGGCCTTTTTACGGTTCCTGGCCTTTTGCTGGCCTTTTGCTCACATGTTCTTTCCTGCGTTATCCCCTGATTGACTTGGGTCGCTCTTCCTGTGGATGCGCAGATGCCCTGCGTAAGCGGGTGTGGGCGGACAATAAAGTCTTAAACTGAACAAAATAGATCTAAACTATGACAATAAAGTCTTAAACTAGACAGAATAGTTGTAAACTGAAATCAGTCCAGTTATGCTGTGAAAAAGCATACTGGACTTTTGTTATGGCTAAAGCAAACTCTTCATTTTCTGAAGTGCAAATTGCCCGTCGTATTAAAGAGGGGCGTGGCCAAGGGCATGTAAAGACTATATTCGCGGCGTTGTGACAATTTACCGAACAACTCCGCGGCCGGGAAGCCGATCTCGGCTTGAACGAATTGTTAGGTGGCGGTACTTGGGTCGATATCAAAGTGCATCACTTCTTCCCGTATGCCCAACTTTGTATAGAGAGCCACTGCGGGATCGTCACCGTAATCTGCTTGCACGTAGATCACATAAGCACCAAGCGCGTTGGCCTCATGCTTGAGGAGATTGATGAGCGCGGTGGCAATGCCCTGCCTCCGGTGCTCGCCGGAGACTGCGAGATCATAGATATAGATCTCACTACGCGGCTGCTCAAACTTGGGCAGAACGTAAGCCGCGAGAGCGCCAACAACCGCTTCTTGGTCGAAGGCAGCAAGCGCGATGAATGTCTTACTACGGAGCAAGTTCCCGAGGTAATCGGAGTCCGGCTGATGTTGGGAGTAGGTGGCTACGTCTCCGAACTCACGACCGAAAAGATCAAGAGCAGCCCGCATGGATTTGACTTGGTCAGGGCCGAGCCTACATGTGCGAATGATGCCCATACTTGAGCCACCTAACTTTGTTTTAGGGCGACTGCCCTGCTGCGTAACATCGTTGCTGCTGCGTAACATCGTTGCTGCTCCATAACATCAAACATCGACCCACGGCGTAACGCGCTTGCTGCTTGGATGCCCGAGGCATAGACTGTACAAAAAAACAGTCATAACAAGCCATGAAAACCGCCACTGCGCCGTTACCACCGCTGCGTTCGGTCAAGGTTCTGGACCAGTTGCGTGAGCGCATACGCTACTTGCATTACAGTTTACGAACCGAACAGGCTTATGTCAACTGGGTTCGTGCCTTCATCCGTGATATCGTTTAAACATCAACAAGTTTGTACAAAAAAGCAGGCTGTTTAAACGATATCGCGGGACTCTGGGGTTCGAAATGAGACAGCTCCCCACACACCACAGGGTGTGTGGGGAGCTGTCACATCCAGGGTCCTCACTGCCTGTCCCCTTCCCTCCTCAGATCATTGCTCCTCCTGAGCGCAAGTACTCCGTGTGGATCGGCGGCTCCATCCTGGCCTCGCTGTCCACCTTCCAGCAGATGTGGATCAGCAAGCAGGAGTATGACGAGTCCGGCCCCTCCATCGTCCACCGCAAATGCTTCGGGGCCGGATCGGGAGAGGGCAGAGGAAGTCTGCTAACATGCGGTGACGTCGAGGAGAATCCTGGCCCACCGGTCGCCACCATGGTGAGCAAGGGCGAGGAGGATAACATGGCCATCATCAAGGAGTTCATGCGCTTCAAGGTGCACATGGAGGGCTCCGTGAACGGCCACGAGTTCGAGATCGAGGGCGAGGGCGAGGGCCGCCCCTACGAGGGCACCCAGACCGCCAAGCTGAAGGTGACCAAGGGTGGCCCCCTGCCCTTCGCCTGGGACATCCTGTCCCCTCAGTTCATGTACGGCTCCAAGGCCTACGTGAAGCACCCCGCCGACATCCCCGACTACTTGAAGCTGTCCTTCCCCGAGGGCTTCAAGTGGGAGCGCGTGATGAACTTCGAGGACGGCGGCGTGGTGACCGTGACCCAGGACTCCTCCCTGCAGGACGGCGAGTTCATCTACAAGGTGAAGCTGCGCGGCACCAACTTCCCCTCCGACGGCCCCGTAATGCAGAAGAAGACCATGGGCTGGGAGGCCTCCTCCGAGCGGATGTACCCCGAGGACGGCGCCCTGAAGGGCGAGATCAAGCAGAGGCTGAAGCTGAAGGACGGCGGCCACTACGACGCTGAGGTCAAGACCACCTACAAGGCCAAGAAGCCCGTGCAGCTGCCCGGCGCCTACAACGTCAACATCAAGTTGGACATCACCTCCCACAACGAGGACTACACCATCGTGGAACAGTACGAACGCGCCGAGGGCCGCCACTCCACCGGCGGCATGGACGAGCTGTACAAGGGGGCCGGATCGGGAGCCACGAACTTCTCTCTGTTAAAGCAAGCAGGAGACGTGGAAGAAAACCCCGGTCCTATGACCGAGTACAAGCCCACGGTGCGCCTCGCCACCCGCGACGACGTCCCCAGGGCCGTACGCACCCTCGCCGCCGCGTTCGCCGACTACCCCGCCACGCGCCACACCGTCGATCCGGACCGCCACATCGAGCGGGTCACCGAGCTGCAAGAACTCTTCCTCACGCGCGTCGGGCTCGACATCGGCAAGGTGTGGGTCGCGGACGACGGCGCCGCGGTGGCGGTCTGGACCACGCCGGAGAGCGTCGAAGCGGGGGCGGTGTTCGCCGAGATCGGCCCGCGCATGGCCGAGTTGAGCGGTTCCCGGCTGGCCGCGCAGCAACAGATGGAAGGCCTCCTGGCGCCGCACCGGCCCAAGGAGCCCGCGTGGTTCCTGGCCACCGTCGGCGTCTCGCCCGACCACCAGGGCAAGGGTCTGGGCAGCGCCGTCGTGCTCCCCGGAGTGGAGGCGGCCGAGCGCGCCGGGGTGCCCGCCTTCCTGGAGACCTCCGCGCCCCACAACCTCCCCTTCTACGAGCGGCTCGGCTTCACCGTCACCGCCGACGTCGAGGTGCCCGAAGGACCGCGCACCTGGTGCATGACCCGCAAGCCCGGTGCCTAGGCGGACTATGACTTAGTTGCGTTACACCCTTTCTTGACAAAACCTAACTTGCGCAGAAAACAAGATGAGATTGGCATGGCTTTATTTGTTTTTTTTGTTTTGTTTTGGTTTTTTTTTTTTTTTGGCTTGACTCAGGATTTAAAAACTGGAACGGTGAAGGTGACAGCAGTCGGTTGGAGCGAGCATCCCCCAAAGTTCACAATGTGGCCGAGGACTTTGATTGCACATTGTTGTTTTTTTAATAGTCATTCCAAATGTGCGTCACCCGGCAACCTTGGGCAGCAGCGAAGTCGCCATAACTTCGTATAGCATACATTATACGAAGTTATCTGCCAGGCACATGGGTTTAAACGTCGAGGGATCTTCATAAGAGAAGAGGGACAGCGCCCATTCACACCCAGGCTGTCCAACCTTCATACAGCTGAGCCAAGTTATCTAGATTAGTTGCTTCCTTAATGACATAGTCAACCTGTTCAGCAACTGACATCCTCCTATTCGGATCAACATCTCGGCCCTCTAACTTGGCTTTCACTCTCTTCCACACACTCACTGCATAGGAGTTTCTCTCTTGCACCGCTTTCCCAGTTTTAGGGTCTCTGACTGCCTTTTTAGGACTACAAGCAACACTCTTGCCAGTTCCTGGAACGGTGCTTGGTGGAGTATCAGCTGATGTAGCAAGATTTTTCTGGATCAGCTTTCTAGCATTCTGTGACATGACATCAGGCTGAGTCTTCTGGCCAGTGTTACTCCGGACTGCTGCAGCGAAGGATGGCTGATAAGTAGCAGATGACGTTGGACTCGAACATTCATTTGTTGCATCGGTGACTAAGGGTGATGCAAAACTCACTAAATTATTATAGATACTCTGACTTTGTGTTTTCAGTTCTTTCAAGGTGGGAGTGATTTCCTGGAGCATTTCAACGTGTTCTTGACTTCGAACCTGACCCATAGCCTGGACTAATGTAAATAGAACTGTTTGAATGTTGTCTTGCCATGATTTATATTCACCCAAAAACTGCCTAACACTGTTCTCATAGGGAACATCTTCACCATCTGCCAGAGCAGCTTCTTCATCCTTAGCCATAGCTTTCAAGAGATGTTTGACATCTCCAAGCTGTCGGTTATGACCAGTGAGCACAGTCTTTATATTATCAACCAGATTCTGAATTGTTTCACAGACCGTTTCTATCTGCTGCTCTTTCTCTGTCTGAATTGCCCTCTGAGTAGACATATCCTGGGTCAACTGTTTGTGTGCTGACAAAAGCCATTCAGAGCTGCCAATAGGATGTTCAAGACCAGTGTCCACTCTCTGTAATAAACGAAGCTCTAACTCAGACACTGAACTGTTAAACTGTGATGCAAACGAACACATCTGCTGACATCGCTTGATTAGTTCAAATAACGCCGCATCCAGGTTTAAGGCTTCTGCAGTTCTTGTTCGTAAACTTTCAAAATGAATGATATTGCTGCAGAGAAATGTGACCTGACTTGCTCTTTGGCTCTCTTTAAGGACAAGATTTCTTCTTTCAGCTATCGTTGCTTCAAAATCTTGTAGTACAGGGGCCAATGCAGGGTTGGCACCACCTGCCCACTTGAGTCGCTGTTCAATACTTGATTCAAGTGCAGCTAGCTTCTCCTGAACTGTTGCAATAGAAGTTTCAATCTGGCTCAGGGTATGCAGCTTCTTTTTCATGCTGGTTAGGATAGCAGACCGTGGGGGAGGTGTGACTGACATGGCTTGTGGTCTATTGATAAGTAGATCTTCATGTTGCCACTGAAACATGGCAATATGCAGCTGAACCCGCTGCAGGCTTGTCTTACAAGAAGAAATACTGGTTTCTAGCCTTCGCACCAAGTCATGCTTCTTCCAGGCAGTGTCGTAAGAACTTGCTAACACAGTTGCCCTGTTCATAACCAGCTGAGAGAACTTCCCTATCTGGATGTTATGTTCCACCGCTTTCTTACAGAGATCATCAACAGAAACTTTGCTTTCGGCACCAAAGTCCTTTGCCTCTACTTGAGCAATGATGTCTACACCCAGAGCACTGATAAAACTGCACAGTGTGAGTCCGAGGGCTTGGTTGGGTAGCCCTATCAAGAGCTGCCTCACAAAGTCAGCTGTGAATGCCTTGATAGGTTTGGCCATTTGGTCCTCACTGAAACAAGAGTTTCTAAAAAGGGTTTTCACATTGACAATCTGTACAGGCCCATTCACAGTATTCTGATCTTCAAGTGAACTTGATCCTGACAATGTTTTAGAAAAGGTACCACAGAGCCTGAAGAACTCCTTAATAGTCTGTAGTCTTTTTAGAAAGAAAATCTCTTCTAGCACCTGCCGGTGATTATCATCATCAAAAAAATTAACTTGAGTACTCCTGGCTTCCCTTATGATGTCAATCTTTCGCCAAGCTATGGGAATTTCCATCTTGTTCAACTTTTCAACTAATAAGCTGAAAGCAGTTTCAACTTGAGCAAACATGCCATCGAATGCTACCAAAAGCATCTGGCCAGCTGACATTTTGGGTGTTTCATCAACTGAACCATTTCTCGGTTGGATTAATTCACCGTACTGAGCATGTAGTAGTCTGGCAACATCGATGTAATGAGCATGTGTTTCTTCTTCCAGTCCCATAGCTGCGTTTCTTAAGTAGGCCTGAAGAGATTCCACTAGAGTCTGCAGGGGAACGCCATCGGTGGTCTGCTCAATAAGACCGTCCAGTTCATGCAGCATACTTTCTAACGTGTATTCCCCTTTCATTAAACATCGAAGTGCTTCTGGAAATATGATTTGCCGGAAATTCGAATTCAATTCCTGAAGTGAGGTATACACTCCATTGGCTAAGTGAACTGTCTCAGACGCTTCCATGGGGTTCGGGATATCTAAGTCCTGTGGCACCAGGTGGCACTGCTTCAGTAACTGAACCAAGCAGGTGACGTTTCCGCTCATACTGCAGAGTTCCTCCAAGAACCAGGCTCCATCCCGAGAAGTCAGATCAACCAGCTGTTCTCCAGCACTTGACGCTGCACCTTCCATCATCAGGTTACGCCTTGTAAGGGTACAAAGGGCAGAAATAATAACACTTGCTAGACTCAAAGATCCTTCTTCTCCATTCTCATGAAGGAAAACTTTAATGCAACGTTCAATTTCTTTCAACTGATCTTCACAAACTGGCACAGTGACAGCTTCCTGTTTCAAGCGTTCCACTTGTCTAATAAGTCTGCTGTTGATGTCTGCTGCGTATCGCTGCAGGGTCATTTCAGTGGCAGTGATGAACTGACACACTGTTGGGGGTGGCTGGGGAGCATATTGCATTTCATATTTCCTATAGAGCTCTTGACAACGCTCTACTGTGGTGTTACAGATGAGCTCTTCCATCCAGGTCTTCCACTGTTCAATTCGATGTTTCTGAAATATGGCCTTCGGATACTGCAGGGCCACGGTTGCATAGTGATGCAGTTGCTCCAGACAGCCACGGAGCACAGAGCGCCTCTGCTGCAGGAGAGCACCAACCTCCCCCTCCAGCTGCTCGCACTGGCTAATCAAGTGGGCCTGACCAGCATTCTGCAGAAAGGCTGTTGCTGGCACGTAACTTGGAGGACCAAGGTCCATTTGTGTGCTTATCTCTTGAAGCAAGCTTGCAAGCTGTGTTGCTTCTAAATTATTGAATGCAGCCTGATAATGTGTTATCCATTGTTCAAATTCATTCAGCTTCACCTGGATTGCTTCCTGAACAGCTCTTTGCTGAGTCTGTAGTTGGGTGTGCTCAGAATACCTGTGTTGCAGAGTATGAGAAGGATGATCCACCCCTTCAGCTCCTTCTAGAAACTCTATTTCCTCCAGTAGTTTGCCCTGCAGTTTTTCCACATCTGTCAGTTGCTCTTGCAAGCTTAGGTATTCATCTAAGCTACCGTCCAACTTGGGAAGCACAACCAGCATCTCATCTCTATTCTTAAACCAGTTCACCTTAATCTCAGCTACTCTAGAAGAAAACAGGCTGCGGGTGATCTCTCGCTCCATCTCTCTCTTGCTCTGCTTGCTCTCGGCCTGCTGGCCACCTCCACCATAGACAGCACCAGCAAACCCAGCCTCGCCTCCTGCTGTCCAGTCCACCAGAGGGTCGTACACAAAGGCCTCCAGCAGCGTCAGCAGGGTCTCTCTGCCACGCCGCATAATGTGTAAAACCTGCTCACATGAAAGCCTAAATACACCTTCTACTCCAGTTACACCCAGTGCTGTTTCAATGTTTTGTGTCATTCGAAAAGGTACTTTCTCAGGAACTCTAAGGCTTTTACCTTTTTCAAAGCAAACATTGTAATCTATGTGAACAACTTCTCCAGTCGTCATATCTATAAGAACATTATCCAGATGTCTGTCTCCAAGGCCAATTATGTATCCAACCATAGACATGACTGCAGTAGATCTTGCATAAGACTGCGTAACTCTCCACCATTCATCAGGTGTTGTGCAAGATGACCAGAGCTCTTTGGCAAGGAGATTCGGGGGTGTGGCCTCCATTAACTCTTCCAATACTGCCTTCATTACATGAAGAGGCCAATCCCGACGGGACACATCCAGGCTAAGCCCAACTGTTTTCAAAGCAGGGCCAATTTTACTGTAATAAAGTTCACTAGGACGGGGTACAATTCCAGGATTCTGAGGAGTTTGGTAGGAATCTTGGGCCTTTTGTGCTTGTAAGGCAGCTTCCCGTTGTTGCCATCGTTTGTAAAGACCAAATAAGGGTGTGGCTCCATCTACCCACTGGATTAGTCCTGATCTTGTTCCTAGTGGTGTTACAGAATAGTGTCGAGCATGGAACCGGGGTGTTTCTTGGCGATTAATTGTAGCAAACATGGTATTCACAATAGATAGGAACTGCATTATTCTCTCATCCAGATGTAAATCCTCCAGTCCTTTGAAAAGATAAGGATAGCTCTTCCCATCTGATCCAAGAAAGAGAAGTTTCTTTGGCTTGGTTTTAGTCGGTAAGATTGTGATGGTTCCGCCCACACTATGGATTGTGACAGTGTCTCTGGCTGAGACTTCCCCAGGAAGAGCAATTTCAGTGTTAGTCATGGCAGCCAACCATGGACTGATTTCTTCAAGACGCAAGATGTAACTTGCACGTTTCTGTGCTCTCTGTTGCAAACTTAGCATTATCTCTTTAAATGGAATCCAGCTGCTCCCAGGCTTTGCAGGGTTCAATGGAGTCTTCAGTTTTTCTAGGGCATTTTCAATGGCATCACCATAGTTATCCTGAAACCATTTTTCATGAGGTGTTTCTGCAGGAGCCGCTGTGATACTCCTCACATGCTCCAAAGCAAATACGATGGGCTTCATCAAAGCTGTGTGCTTCTCCCTCATGATTGCAATTTTCTCTTCTTTGCGTAAGGTGTTGTTGTTCTGGACTCTCTTCACCTCATCTTCAAGCTGCTGAATTCGTCTCAGGACATACATGTGTTGTTGCAGCAAAACTCCCAGCCAGAGCTCATCCCAGAGCACAGTGACCCTGCGCAGTTCAGCCACGAGCATCTGAACCTGTAATACCATGGTGGGGTTTGCAGAGGACAGCTTATCTACAATTTTGCTGTAACAATCCTGCATCATGGCTTGGTCTTCATTTAATCCACTTTTAGGTTCATCCTTATTGCTATCCTGAGATGCAGGAGGACTTCCTCCCTCACATTCAGAAACCAGCAATTCTTCTCCTTGAATATTGCCAAGTAAAGTTGGAATTGCAGTGGAAAATTTATTTCCTGAAGCCTGGGATTCACTACTAAGCGATATGGTACCCACTATTGCAGGATACAATATGAGATGTGGGGAATCTTGAGCCACACGGCAGAGAAGGTTACAAATACTTTGGCGCACATACACTTCAGGGTGGTTTAAGCGTGAGAAAAGTTGCGGAATAATTCCTCTCCATGGTGCAGTGGGTGTTGTCTCCAAGCCGTGCTCCAGATACTGCCGAAGCTCACCAGCATGCTTCACGAGCAACCGCAGCAGGCGCAATGTGGCCATCACAATCATGTCATCAGTGCTCTGTTCCACTCTGTGACTTAAATGCAGCTCATTTCGAACCCCAGAGTCCCGCTCAGAAGAACTCGTCAAGAAGGCGATAGAAGGCGATGCGCTGCGAATCGGGAGCGGCGATACCGTAAAGCACGAGGAAGCGGTCAGCCCATTCGCCGCCAAGCTCTTCAGCAATATCACGGGTAGCCAACGCTATGTCCTGATAGCGGTCCGCCACACCCAGCCGGCCACAGTCGATGAATCCAGAAAAGCGGCCATTTTCCACCATGATATTCGGCAAGCAGGCATCGCCATGTGTCACGACGAGATCCTCGCCGTCGGGCATGCGCGCCTTGAGCCTGGCGAACAGTTCGGCTGGCGCGAGCCCCTGATGCTCTTCGTCCAGATCATCCTGATCGACAAGACCGGCTTCCATCCGAGTACGTGCTCGCTCGATGCGATGTTTCGCTTGGTGGTCGAATGGGCAGGTAGCCGGATCAAGCGTATGCAGCCGCCGCATTGCATCAGCCATGATGGATACTTTCTCGGCAGGAGCAAGGTGAGATGACAGGAGATCCTGCCCCGGCACTTCGCCCAATAGCAGCCAGTCCCTTCCCGCTTCAGTGACAACGTCGAGCACAGCTGCGCAAGGAACGCCCGTCGTGGCCAGCCACGATAGCCGCGCTGCCTCGTCCTGCAGTTCATTCAGGGCACCGGACAGGTCGGTCTTGACAAAAAGAACCGGGCGCCCCTGCGCTGACAGCCGGAACACGGCGGCATCAGAGCAGCCGATTGTCTGTTGTGCCCAGTCATAGCCGAATAGCCTCTCCACCCAAGCGGCCGGAGAACCTGCGTGCAATCCATCTTGTTCAATCATGCGAAACGATCCTCATCCTGTCTCTTGATCAGATCTTGATCCCCTGCGCCATCAGATCCTTGGCGGCAAGAAAGCCATCCAGTTTACTTTGCAGGGCTTCCCAACCTTACCAGAGGGCGCCCCAGCTGGCAATTCCGGTTCGCTTGCTGTCCATAAAACCGCCCAGTCTAGCTATCGCCATGTAAGCCCACTGCAAGCTACCTGCTTTCTCTTTGCGCTTGCGTTTTCCCTTGTCCAGATAGCCCAGTAGCTGACATTCATCCGGGGTCAGCACCGTTTCTGCGGACTGGCTTTCTACGTGTTCCGCTTCCTTTAGCAGCCCTTGCGCCCTGAGTGCTTGCGGCAGCGTGAAGCTAATTCTGTCAGCCGTTAAGTGTTCCTGTGTCACTGAAAATTGCTTTGAGAGGCTCTAAGGGCTTCTCAGTGCGTTACATCCCTGGCTTGTTGTCCACAACCGTTAAACCTTAAAAGCTTTAAAAGCCTTATATATTCTTTTTTTTCTTATAAAACTTAAAACCTTAGAGGCTATTTAAGTTGCTGATTTATATTAATTTTATTGTTCAAACATGAGAGCTTAGTACGTGAAACATGAGAGCTTAGTACGTTAGCCATGAGAGCTTAGTACGTTAGCCATGAGGGTTTAGTTCGTTAAACATGAGAGCTTAGTACGTTAAACATGAGAGCTTAGTACGTGAAACATGAGAGCTTAGTACGTACC
5.58	MultiMate-HITI-2c 4K-CH	LR recombination		Acceptor	N/A	Top10/DH5α	Gent	16273	AAAAGGCCGGCGGCCACGAAAAAGGCCGGCCAGGCAAAAAAGAAAAAGGAATTCGGCAGTGGATAGGGGGAGACCCAAGCTGGCTAGTGGATCCCGGTCCGAAGCGCGCGGAATTCAAAGGCCTACGTCGACGAGCTCACTTGTCGCGGCCGCTTTCGAATCTAGAGCCTGCAGTCTCGACAAGCTTGTCGAGAAGTACTAGAGGATCATAATCAGCCATACCACATTTGTAGAGGTTTTACTTGCTTTAAAAAACCTCCCACACCTCCCCCTGAACCTGAAACATAAAATGAATGCAATTGTTGTTGTTAACTTGTTTATTGCAGCTTATAATGGTTACAAATAAAGCAATAGCATCACAAATTTCACAAATAAAGCATTTTTTTCACTGCATTCTAGTTGTGGTTTGTCCAAACTCATCAATGTATCTTATCATGTCTGGATCTGATCACTGCTTGAGCCTAGAAGATCCGGCTGCTAACAAAGCCCGAAAGGAAGCTGAGTTGGCTGCTGCCACCGCTGAGCAATAACTATCATAACCCCTAGGGTATACCCATCTAATTGGAACCAGATAAGTGAAATCTAGTTCCAAACTATTTTGTCATTTTTAATTTTCGTATTAGCTTACGACGCTACACCCAGTTCCCATCTATTTTGTCACTCTTCCCTAAATAATCCTTAAAAACTCCATTTCCACCCCTCCCAGTTCCCAACTATTTTGTCCGCCCACAACCGGTTGACTTGGGTCAACTGTCAGACCAAGTTTACTCATATATACTTTAGATTGATTTAAAACTTCATTTTTAATTTAAAAGGATCTAGGTGAAGATCCTTTTTGATAATCTCATGACCAAAATCCCTTAACGTGAGTTTTCGTTCCACTGAGCGTCAGACCCCGTAGAAAAGATCAAAGGATCTTCTTGAGATCCTTTTTTTCTGCGCGTAATCTGCTGCTTGCAAACAAAAAAACCACCGCTACCAGCGGTGGTTTGTTTGCCGGATCAAGAGCTACCAACTCTTTTTCCGAAGGTAACTGGCTTCAGCAGAGCGCAGATACCAAATACTGTTCTTCTAGTGTAGCCGTAGTTAGGCCACCACTTCAAGAACTCTGTAGCACCGCCTACATACCTCGCTCTGCTAATCCTGTTACCAGTGGCTGCTGCCAGTGGCGATAAGTCGTGTCTTACCGGGTTGGACTCAAGACGATAGTTACCGGATAAGGCGCAGCGGTCGGGCTGAACGGGGGGTTCGTGCACACAGCCCAGCTTGGAGCGAACGACCTACACCGAACTGAGATACCTACAGCGTGAGCTATGAGAAAGCGCCACGCTTCCCGAAGGGAGAAAGGCGGACAGGTATCCGGTAAGCGGCAGGGTCGGAACAGGAGAGCGCACGAGGGAGCTTCCAGGGGGAAACGCCTGGTATCTTTATAGTCCTGTCGGGTTTCGCCACCTCTGACTTGAGCGTCGATTTTTGTGATGCTCGTCAGGGGGGCGGAGCCTATGGAAAAACGCCAGCAACGCGGCCTTTTTACGGTTCCTGGCCTTTTGCTGGCCTTTTGCTCACATGTTCTTTCCTGCGTTATCCCCTGATTGACTTGGGTCGCTCTTCCTGTGGATGCGCAGATGCCCTGCGTAAGCGGGTGTGGGCGGACAATAAAGTCTTAAACTGAACAAAATAGATCTAAACTATGACAATAAAGTCTTAAACTAGACAGAATAGTTGTAAACTGAAATCAGTCCAGTTATGCTGTGAAAAAGCATACTGGACTTTTGTTATGGCTAAAGCAAACTCTTCATTTTCTGAAGTGCAAATTGCCCGTCGTATTAAAGAGGGGCGTGGCCAAGGGCATGTAAAGACTATATTCGCGGCGTTGTGACAATTTACCGAACAACTCCGCGGCCGGGAAGCCGATCTCGGCTTGAACGAATTGTTAGGTGGCGGTACTTGGGTCGATATCAAAGTGCATCACTTCTTCCCGTATGCCCAACTTTGTATAGAGAGCCACTGCGGGATCGTCACCGTAATCTGCTTGCACGTAGATCACATAAGCACCAAGCGCGTTGGCCTCATGCTTGAGGAGATTGATGAGCGCGGTGGCAATGCCCTGCCTCCGGTGCTCGCCGGAGACTGCGAGATCATAGATATAGATCTCACTACGCGGCTGCTCAAACTTGGGCAGAACGTAAGCCGCGAGAGCGCCAACAACCGCTTCTTGGTCGAAGGCAGCAAGCGCGATGAATGTCTTACTACGGAGCAAGTTCCCGAGGTAATCGGAGTCCGGCTGATGTTGGGAGTAGGTGGCTACGTCTCCGAACTCACGACCGAAAAGATCAAGAGCAGCCCGCATGGATTTGACTTGGTCAGGGCCGAGCCTACATGTGCGAATGATGCCCATACTTGAGCCACCTAACTTTGTTTTAGGGCGACTGCCCTGCTGCGTAACATCGTTGCTGCTGCGTAACATCGTTGCTGCTCCATAACATCAAACATCGACCCACGGCGTAACGCGCTTGCTGCTTGGATGCCCGAGGCATAGACTGTACAAAAAAACAGTCATAACAAGCCATGAAAACCGCCACTGCGCCGTTACCACCGCTGCGTTCGGTCAAGGTTCTGGACCAGTTGCGTGAGCGCATACGCTACTTGCATTACAGTTTACGAACCGAACAGGCTTATGTCAACTGGGTTCGTGCCTTCATCCGTGATATCGTTTAAACATCAACAAGTTTGTACAAAAAAGCAGGCTGTTTAAACGATATCGCGGGACTCTGGGGTTCGAAATGAGACAGCTCCCCACACACCACAGGGTGTGTGGGGAGCTGTCACATCCAGGGTCCTCACTGCCTGTCCCCTTCCCTCCTCAGATCATTGCTCCTCCTGAGCGCAAGTACTCCGTGTGGATCGGCGGCTCCATCCTGGCCTCGCTGTCCACCTTCCAGCAGATGTGGATCAGCAAGCAGGAGTATGACGAGTCCGGCCCCTCCATCGTCCACCGCAAATGCTTCGGGGCCGGATCGGGAGAGGGCAGAGGAAGTCTGCTAACATGCGGTGACGTCGAGGAGAATCCTGGCCCACCGGTCGCCACCATGGTGAGCAAGGGCGAGGAGGATAACATGGCCATCATCAAGGAGTTCATGCGCTTCAAGGTGCACATGGAGGGCTCCGTGAACGGCCACGAGTTCGAGATCGAGGGCGAGGGCGAGGGCCGCCCCTACGAGGGCACCCAGACCGCCAAGCTGAAGGTGACCAAGGGTGGCCCCCTGCCCTTCGCCTGGGACATCCTGTCCCCTCAGTTCATGTACGGCTCCAAGGCCTACGTGAAGCACCCCGCCGACATCCCCGACTACTTGAAGCTGTCCTTCCCCGAGGGCTTCAAGTGGGAGCGCGTGATGAACTTCGAGGACGGCGGCGTGGTGACCGTGACCCAGGACTCCTCCCTGCAGGACGGCGAGTTCATCTACAAGGTGAAGCTGCGCGGCACCAACTTCCCCTCCGACGGCCCCGTAATGCAGAAGAAGACCATGGGCTGGGAGGCCTCCTCCGAGCGGATGTACCCCGAGGACGGCGCCCTGAAGGGCGAGATCAAGCAGAGGCTGAAGCTGAAGGACGGCGGCCACTACGACGCTGAGGTCAAGACCACCTACAAGGCCAAGAAGCCCGTGCAGCTGCCCGGCGCCTACAACGTCAACATCAAGTTGGACATCACCTCCCACAACGAGGACTACACCATCGTGGAACAGTACGAACGCGCCGAGGGCCGCCACTCCACCGGCGGCATGGACGAGCTGTACAAGGGGGCCGGATCGGGAGCCACGAACTTCTCTCTGTTAAAGCAAGCAGGAGACGTGGAAGAAAACCCCGGTCCTATGACCGAGTACAAGCCCACGGTGCGCCTCGCCACCCGCGACGACGTCCCCAGGGCCGTACGCACCCTCGCCGCCGCGTTCGCCGACTACCCCGCCACGCGCCACACCGTCGATCCGGACCGCCACATCGAGCGGGTCACCGAGCTGCAAGAACTCTTCCTCACGCGCGTCGGGCTCGACATCGGCAAGGTGTGGGTCGCGGACGACGGCGCCGCGGTGGCGGTCTGGACCACGCCGGAGAGCGTCGAAGCGGGGGCGGTGTTCGCCGAGATCGGCCCGCGCATGGCCGAGTTGAGCGGTTCCCGGCTGGCCGCGCAGCAACAGATGGAAGGCCTCCTGGCGCCGCACCGGCCCAAGGAGCCCGCGTGGTTCCTGGCCACCGTCGGCGTCTCGCCCGACCACCAGGGCAAGGGTCTGGGCAGCGCCGTCGTGCTCCCCGGAGTGGAGGCGGCCGAGCGCGCCGGGGTGCCCGCCTTCCTGGAGACCTCCGCGCCCCACAACCTCCCCTTCTACGAGCGGCTCGGCTTCACCGTCACCGCCGACGTCGAGGTGCCCGAAGGACCGCGCACCTGGTGCATGACCCGCAAGCCCGGTGCCTAGGCGGACTATGACTTAGTTGCGTTACACCCTTTCTTGACAAAACCTAACTTGCGCAGAAAACAAGATGAGATTGGCATGGCTTTATTTGTTTTTTTTGTTTTGTTTTGGTTTTTTTTTTTTTTTGGCTTGACTCAGGATTTAAAAACTGGAACGGTGAAGGTGACAGCAGTCGGTTGGAGCGAGCATCCCCCAAAGTTCACAATGTGGCCGAGGACTTTGATTGCACATTGTTGTTTTTTTAATAGTCATTCCAAATGTGCGTCACCCGGCAACCTTGGGCAGCAGCGAAGTCGCCATAACTTCGTATAGCATACATTATACGAAGTTATCTGTAACTATAACGGTCCGACATTGATTATTGACTAGTTATTAATAGTAATCAATTACGGGGTCATTAGTTCATAGCCCATATATGGAGTTCCGCGTTACATAACTTACGGTAAATGGCCCGCCTGGCTGACCGCCCAACGACCCCCGCCCATTGACGTCAATAATGACGTATGTTCCCATAGTAACGCCAATAGGGACTTTCCATTGACGTCAATGGGTGGAGTATTTACGGTAAACTGCCCACTTGGCAGTACATCAAGTGTATCATATGCCAAGTACGCCCCCTATTGACGTCAATGACGGTAAATGGCCCGCCTGGCATTATGCCCAGTACATGACCTTATGGGACTTTCCTACTTGGCAGTACATCTACGTATTAGTCATCGCTATTACCATGGTGATGCGGTTTTGGCAGTACATCAATGGGCGTGGATAGCGGTTTGACTCACGGGGATTTCCAAGTCTCCACCCCATTGACGTCAATGGGAGTTTGTTTTGGCACCAAAATCAACGGGACTTTCCAAAATGTCGTAACAACTCCGCCCCATTGACGCAAATGGGCGGTAGGCGTGTACGGTGGGAGGTCTATATAAGCAGAGCTCGTTTAGTGAACCGTCAGATCGCCTGGAGACGCCATCCACGCTGTTTTGACCTCCATAGAAGACACCGGGACCGATCCAGCCTCCGCGGCCGGGAACGGTGCATTGGAACGCGGATTCCCCGTGCCAAGAGTGACGTAAGTACCGCCTATAGACTCTATAGGCACACCCCTTTGGCTCTTATGCATGCTATACTGTTTTTGGCTTGGGGCCTATACACCCCCGCTTCCTTATGCTATAGGTGATGGTATAGCTTAGCCTATAGGTGTGGGTTATTGACCATTATTGACCACTCCAACGGTGGAGGGCAGTGTAGTCTGAGCAGTACTCGTTGCTGCCGCGCGCGCCACCAGACATAATAGCTGACAGACTAACAGACTGTTCCTTTCCATGGGTCTTTTCTGCAGTCACCGTCGTCGACGGTATCGATAAGCTTGATATCGAATTCGCCGCCGCCATGAAAAAGCCTGAACTCACCGCGACGTCTGTCGAGAAGTTTCTGATCGAAAAGTTCGACAGCGTCTCCGACCTGATGCAGCTCTCGGAGGGCGAAGAATCTCGTGCTTTCAGCTTCGATGTAGGAGGGCGTGGATATGTCCTGCGGGTAAATAGCTGCGCCGATGGTTTCTACAAAGATCGTTATGTTTATCGGCACTTTGCATCGGCCGCGCTCCCGATTCCGGAAGTGCTTGACATTGGGGAATTTAGCGAGAGCCTGACCTATTGCATCTCCCGCCGTGCACAGGGTGTCACGTTGCAAGACCTGCCTGAAACCGAACTGCCCGCTGTTCTGCAGCCGGTCGCGGAGGCCATGGATGCGATCGCTGCGGCCGATCTTAGCCAGACGAGCGGGTTCGGCCCATTCGGACCGCAAGGAATCGGTCAATACACTACATGGCGTGATTTCATATGCGCGATTGCTGATCCCCATGTGTATCACTGGCAAACTGTGATGGACGACACCGTCAGTGCGTCCGTCGCGCAGGCTCTCGATGAGCTGATGCTTTGGGCCGAGGACTGCCCCGAAGTCCGGCACCTCGTGCACGCGGATTTCGGCTCCAACAATGTCCTGACGGACAATGGCCGCATAACAGCGGTCATTGACTGGAGCGAGGCGATGTTCGGGGATTCCCAATACGAGGTCGCCAACATCTTCTTCTGGAGGCCGTGGTTGGCTTGTATGGAGCAGCAGACGCGCTACTTCGAGCGGAGGCATCCGGAGCTTGCAGGATCGCCGCGGCTCCGGGCGTATATGCTCCGCATTGGTCTTGACCAACTCTATCAGAGCTTGGTTGACGGCAATTTCGATGATGCAGCTTGGGCGCAGGGTCGATGCGACGCAATCGTCCGATCCGGAGCCGGGACTGTCGGGCGTACACAAATCGCCCGCAGAAGCGCGGCCGTCTGGACCGATGGCTGTGTAGAAGTACTCGCCGATAGTGGAAACCGACGCCCCAGCACTCGTCCGAGGGCAAAGGAATAGAATCAACCTCTGGATTACAAAATTTGTGAAAGATTGACTGGTATTCTTAACTATGTTGCTCCTTTTACGCTATGTGGATACGCTGCTTTAATGCCTTTGTATCATGCTATTGCTTCCCGTATGGCTTTCATTTTCTCCTCCTTGTATAAATCCTGGTTGCTGTCTCTTTATGAGGAGTTGTGGCCCGTTGTCAGGCAACGTGGCGTGGTGTGCACTGTGTTTGCTGACGCAACCCCCACTGGTTGGGGCATTGCCACCACCTGTCAGCTCCTTTCCGGGACTTTCGCTTTCCCCCTCCCTATTGCCACGGCGGAACTCATCGCCGCCTGCCTTGCCCGCTGCTGGACAGGGGCTCGGCTGTTGGGCACTGACAATTCCGTGGTGTTGTCGGGGAAGCTGACGTCCTTTCCATGGCTGCTCGCCTGTGTTGCCACCTGGATTCTGCGCGGGACGTCCTTCTGCTACGTCCCTTCGGCCCTCAATCCAGCGGACCTTCCTTCCCGCGGCCTGCTGCCGGCTCTGCGGCCTCTTCCGCGTCTTCGCCTTCGCCCTCAGACGAGTCGGATCTCCCTTTGGGCCGCCTCCCCGCGGTAGCGAGTTTAAACATCAGACAGCTCCCCACACACCACAGGGCTGTCCCTCTTCTCTTATGAAGAGATATCCCTAGGCCCGGGCAACTTTGTATAATAAAGTTGGTTTAAACGATATCACCGAGGGCCTATTTCCCATGATTCCTTCATATTTGCATATACGATACAAGGCTGTTAGAGAGATAATTGGAATTAATTTGACTGTAAACACAAAGATATTAGTACAAAATACGTGACGTAGAAAGTAATAATTTCTTGGGTAGTTTGCAGTTTTAAAATTATGTTTTAAAATGGACTATCATATGCTTACCGTAACTTGAAAGTATTTCGATTTCTTGGCTTTATATATCTTGTGGAAAGGACGAAACACCGACAGCTCCCCACACACCACGTTTTAGAGCTAGAAATAGCAAGTTAAAATAAGGCTAGTCCGTTATCAACTTGAAAAAGTGGCACCGAGTCGGTGCTTTTTTTATCCCTAGGCCCGGGCCAACTTTGTATAGAAAAGTTGGTTTAAACACTAGTATCGATTCGCGACCTACTCCGGAATATTAATAGATCATGGAGATAATTAAAATGATAACCATCTCGCAAATAAATAAGTATTTTACTGTTTTCGTAACAGTTTTGTAATAAAAAAACCTATAAATATTCCGGATTATTCATACCGTCCCACCATCGGGCGCGGATCCCGGTCCGAAGCGCGCGGAATTCAAAGGTTGACAGCTAGCTCAGTCCTAGGTATAATGCTAGCTACTAGAGAAAGAGGAGAAATACTGAATTCAGATGCTGGGATCCATGAATATTAATGACTTAATTAGAGAAATCAAAAACAAAGATTACACAGTGAAATTGAGTGGTACGGATAGCAATAGTATCACACAGCTAATTATTCGCGTTAATAATGATGGCAACGAGTATGTAATTTCTGAAAGTGAAAATGAATCAATCGTTGAAAAATTCATCTCTGCATTCAAAAACGGTTGGAATCAAGAATACGAGGATGAAGAAGAATTTTATAATGACATGCAAACAATCACCTTAAAAAGTGAGTTGAACTAACCTACGTCGACGAGCTCACTTGTCGCGGCCGCTTTCGAATCTAGAGCCTGCAGTCTCGACAAGCTTGTCGAGAAGTACTAGAGGATCATAATCAGCCATACCACATTTGTAGAGGTTTTACTTGCTTTAAAAAACCTCCCACACCTCCCCCTGAACCTGAAACATAAAATGAATGCAATTGTTGTTGTTAACTTGTTTATTGCAGCTTATAATGGTTACAAATAAAGCAATAGCATCACAAATTTCACAAATAAAGCATTTTTTTCACTGCATTCTAGTTGTGGTTTGTCCAAACTCATCAATGTATCTTATCATGTCTGGATCTGATCACTGCTTGAGCCTAGAAGATCCGGCTGCTAACAAAGCCCGAAAGGAAGCTGAGTTGGCTGCTGCCACCGCTGAGCAATAACTATCATAACCCCTAGGCCCGGGCAACTTTGTATACAAAAGTTGGTTTAAACGATGACATTGATTATTGACTAGTTATTAATAGTAATCAATTACGGGGTCATTAGTTCATAGCCCATATATGGAGTTCCGCGTTACATAACTTACGGTAAATGGCCCGCCTGGCTGACCGCCCAACGACCCCCGCCCATTGACGTCAATAATGACGTATGTTCCCATAGTAACGCCAATAGGGACTTTCCATTGACGTCAATGGGTGGAGTATTTACGGTAAACTGCCCACTTGGCAGTACATCAAGTGTATCATATGCCAAGTACGCCCCCTATTGACGTCAATGACGGTAAATGGCCCGCCTGGCATTATGCCCAGTACATGACCTTATGGGACTTTCCTACTTGGCAGTACATCTACGTATTAGTCATCGCTATTACCATGGTGATGCGGTTTTGGCAGTACATCAATGGGCGTGGATAGCGGTTTGACTCACGGGGATTTCCAAGTCTCCACCCCATTGACGTCAATGGGAGTTTGTTTTGGCACCAAAATCAACGGGACTTTCCAAAATGTCGTAACAACTCCGCCCCATTGACGCAAATGGGCGGTAGGCGTGTACGGTGGGAGGTCTATATAAGCAGAGCTCGTTTAGTGAACCGTCAGATCGCCTGGAGACGCCATCCACGCTGTTTTGACCTCCATAGAAGACACCGGGACCGATCCAGCCTCCGCGGCCGGGAACGGTGCATTGGAACGCGGATTCCCCGTGCCAAGAGTGACGTAAGTACCGCCTATAGACTCTATAGGCACACCCCTTTGGCTCTTATGCATGCTATACTGTTTTTGGCTTGGGGCCTATACACCCCCGCTTCCTTATGCTATAGGTGATGGTATAGCTTAGCCTATAGGTGTGGGTTATTGACCATTATTGACCACTCCAACGGTGGAGGGCAGTGTAGTCTGAGCAGTACTCGTTGCTGCCGCGCGCGCCACCAGACATAATAGCTGACAGACTAACAGACTGTTCCTTTCCATGGGTCTTTTCTGCAGTCACCGTCGTCGACGGTATCGATAAGCTTGATATCGAATTCGCCGCCGCCATGAGCGAGCTGATTAAGGAGAACATGCACATGAAGCTGTACATGGAGGGCACCGTGGACAACCATCACTTCAAGTGCACATCCGAGGGCGAAGGCAAGCCCTACGAGGGCACCCAGACCATGAGAATCAAGGTGGTCGAGGGCGGCCCTCTCCCCTTCGCCTTCGACATCCTGGCTACTAGCTTCCTCTACGGCAGCAAGACCTTCATCAACCACACCCAGGGCATCCCCGACTTCTTCAAGCAGTCCTTCCCTGAGGGCTTCACATGGGAGAGAGTCACCACATACGAAGACGGGGGCGTGCTGACCGCTACCCAGGACACCAGCCTCCAGGACGGCTGCCTCATCTACAACGTCAAGATCAGAGGGGTGAACTTCACATCCAACGGCCCTGTGATGCAGAAGAAAACACTCGGCTGGGAGGCCTTCACCGAGACGCTGTACCCCGCTGACGGCGGCCTGGAAGGCAGAAACGACATGGCCCTGAAGCTCGTGGGCGGGAGCCATCTGATCGCAAACATCAAGACCACATATAGATCCAAGAAACCCGCTAAGAACCTCAAGATGCCTGGCGTCTACTATGTGGACTACAGACTGGAAAGAATCAAGGAGGCCAACAACGAGACCTACGTCGAGCAGCACGAGGTGGCAGTGGCCAGATACTGCGACCTCCCTAGCAAACTGGGGCACAAGCTTAATGGATCCTAGAATCAACCTCTGGATTACAAAATTTGTGAAAGATTGACTGGTATTCTTAACTATGTTGCTCCTTTTACGCTATGTGGATACGCTGCTTTAATGCCTTTGTATCATGCTATTGCTTCCCGTATGGCTTTCATTTTCTCCTCCTTGTATAAATCCTGGTTGCTGTCTCTTTATGAGGAGTTGTGGCCCGTTGTCAGGCAACGTGGCGTGGTGTGCACTGTGTTTGCTGACGCAACCCCCACTGGTTGGGGCATTGCCACCACCTGTCAGCTCCTTTCCGGGACTTTCGCTTTCCCCCTCCCTATTGCCACGGCGGAACTCATCGCCGCCTGCCTTGCCCGCTGCTGGACAGGGGCTCGGCTGTTGGGCACTGACAATTCCGTGGTGTTGTCGGGGAAGCTGACGTCCTTTCCATGGCTGCTCGCCTGTGTTGCCACCTGGATTCTGCGCGGGACGTCCTTCTGCTACGTCCCTTCGGCCCTCAATCCAGCGGACCTTCCTTCCCGCGGCCTGCTGCCGGCTCTGCGGCCTCTTCCGCGTCTTCGCCTTCGCCCTCAGACGAGTCGGATCTCCCTTTGGGCCGCCTCCCCGCATCCCTAGGCCCGGGAGACAGCTTTCTTGTACAAAGTGGTTGATAAGCTTAAACACTAGTATCGATCGCGATGTACGGGCCAGATATAGACATTGATTATTGACTAGTTATTAATAGTAATCAATTACGGGGTCATTAGTTCATAGCCCATATATGGAGTTCCGCGTTACATAACTTACGGTAAATGGCCCGCCTGGCTGACCGCCCAACGACCCCCGCCCATTGACGTCAATAATGACGTATGTTCCCATAGTAACGCCAATAGGGACTTTCCATTGACGTCAATGGGTGGAGTATTTACGGTAAACTGCCCACTTGGCAGTACATCAAGTGTATCATATGCCAAGTACGCCCCCTATTGACGTCAATGACGGTAAATGGCCCGCCTGGCATTATGCCCAGTACATGACCTTATGGGACTTTCCTACTTGGCAGTACATCTACGTATTAGTCATCGCTATTACCATGGTGATGCGGTTTTGGCAGTACATCAATGGGCGTGGATAGCGGTTTGACTCACGGGGATTTCCAAGTCTCCACCCCATTGACGTCAATGGGAGTTTGTTTTGGCACCAAAATCAACGGGACTTTCCAAAATGTCGTAACAACTCCGCCCCATTGACGCAAATGGGCGGTAGGCGTGTACGGTGGGAGGTCTATATAAGCAGAGCTCTCTGGCTAACTAGAGAACCCACTGCTTACTGGCTTATCGCGGGCCCATGGACTATAAGGACCACGACGGAGACTACAAGGATCATGATATTGATTACAAAGACGATGACGATAAGATGGCCCCAAAGAAGAAGCGGAAGGTCGGTATCCACGGAGTCCCAGCAGCCGACAAGAAGTACAGCATCGGCCTGGACATCGGCACCAACTCTGTGGGCTGGGCCGTGATCACCGACGAGTACAAGGTGCCCAGCAAGAAATTCAAGGTGCTGGGCAACACCGACCGGCACAGCATCAAGAAGAACCTGATCGGAGCCCTGCTGTTCGACAGCGGCGAAACAGCCGAGGCCACCCGGCTGAAGAGAACCGCCAGAAGAAGATACACCAGACGGAAGAACCGGATCTGCTATCTGCAAGAGATCTTCAGCAACGAGATGGCCAAGGTGGACGACAGCTTCTTCCACAGACTGGAAGAGTCCTTCCTGGTGGAAGAGGATAAGAAGCACGAGCGGCACCCCATCTTCGGCAACATCGTGGACGAGGTGGCCTACCACGAGAAGTACCCCACCATCTACCACCTGAGAAAGAAACTGGTGGACAGCACCGACAAGGCCGACCTGCGGCTGATCTATCTGGCCCTGGCCCACATGATCAAGTTCCGGGGCCACTTCCTGATCGAGGGCGACCTGAACCCCGACAACAGCGACGTGGACAAGCTGTTCATCCAGCTGGTGCAGACCTACAACCAGCTGTTCGAGGAAAACCCCATCAACGCCAGCGGCGTGGACGCCAAGGCCATCCTGTCTGCCAGACTGAGCAAGAGCAGACGGCTGGAAAATCTGATCGCCCAGCTGCCCGGCGAGAAGAAGAATGGCCTGTTCGGAAACCTGATTGCCCTGAGCCTGGGCCTGACCCCCAACTTCAAGAGCAACTTCGACCTGGCCGAGGATGCCAAACTGCAGCTGAGCAAGGACACCTACGACGACGACCTGGACAACCTGCTGGCCCAGATCGGCGACCAGTACGCCGACCTGTTTCTGGCCGCCAAGAACCTGTCCGACGCCATCCTGCTGAGCGACATCCTGAGAGTGAACACCGAGATCACCAAGGCCCCCCTGAGCGCCTCTATGATCAAGAGATACGACGAGCACCACCAGGACCTGACCCTGCTGAAAGCTCTCGTGCGGCAGCAGCTGCCTGAGAAGTACAAAGAGATTTTCTTCGACCAGAGCAAGAACGGCTACGCCGGCTACATTGACGGCGGAGCCAGCCAGGAAGAGTTCTACAAGTTCATCAAGCCCATCCTGGAAAAGATGGACGGCACCGAGGAACTGCTCGTGAAGCTGAACAGAGAGGACCTGCTGCGGAAGCAGCGGACCTTCGACAACGGCAGCATCCCCCACCAGATCCACCTGGGAGAGCTGCACGCCATTCTGCGGCGGCAGGAAGATTTTTACCCATTCCTGAAGGACAACCGGGAAAAGATCGAGAAGATCCTGACCTTCCGCATCCCCTACTACGTGGGCCCTCTGGCCAGGGGAAACAGCAGATTCGCCTGGATGACCAGAAAGAGCGAGGAAACCATCACCCCCTGGAACTTCGAGGAAGTGGTGGACAAGGGCGCTTCCGCCCAGAGCTTCATCGAGCGGATGACCAACTTCGATAAGAACCTGCCCAACGAGAAGGTGCTGCCCAAGCACAGCCTGCTGTACGAGTACTTCACCGTGTATAACGAGCTGACCAAAGTGAAATACGTGACCGAGGGAATGAGAAAGCCCGCCTTCCTGAGCGGCGAGCAGAAAAAGGCCATCGTGGACCTGCTGTTCAAGACCAACCGGAAAGTGACCGTGAAGCAGCTGAAAGAGGACTACTTCAAGAAAATCGAGTGCTTCGACTCCGTGGAAATCTCCGGCGTGGAAGATCGGTTCAACGCCTCCCTGGGCACATACCACGATCTGCTGAAAATTATCAAGGACAAGGACTTCCTGGACAATGAGGAAAACGAGGACATTCTGGAAGATATCGTGCTGACCCTGACACTGTTTGAGGACAGAGAGATGATCGAGGAACGGCTGAAAACCTATGCCCACCTGTTCGACGACAAAGTGATGAAGCAGCTGAAGCGGCGGAGATACACCGGCTGGGGCAGGCTGAGCCGGAAGCTGATCAACGGCATCCGGGACAAGCAGTCCGGCAAGACAATCCTGGATTTCCTGAAGTCCGACGGCTTCGCCAACAGAAACTTCATGCAGCTGATCCACGACGACAGCCTGACCTTTAAAGAGGACATCCAGAAAGCCCAGGTGTCCGGCCAGGGCGATAGCCTGCACGAGCACATTGCCAATCTGGCCGGCAGCCCCGCCATTAAGAAGGGCATCCTGCAGACAGTGAAGGTGGTGGACGAGCTCGTGAAAGTGATGGGCCGGCACAAGCCCGAGAACATCGTGATCGAAATGGCCAGAGAGAACCAGACCACCCAGAAGGGACAGAAGAACAGCCGCGAGAGAATGAAGCGGATCGAAGAGGGCATCAAAGAGCTGGGCAGCCAGATCCTGAAAGAACACCCCGTGGAAAACACCCAGCTGCAGAACGAGAAGCTGTACCTGTACTACCTGCAGAATGGGCGGGATATGTACGTGGACCAGGAACTGGACATCAACCGGCTGTCCGACTACGATGTGGACCATATCGTGCCTCAGAGCTTTCTGAAGGACGACTCCATCGACAACAAGGTGCTGACCAGAAGCGACAAGAACCGGGGCAAGAGCGACAACGTGCCCTCCGAAGAGGTCGTGAAGAAGATGAAGAACTACTGGCGGCAGCTGCTGAACGCCAAGCTGATTACCCAGAGAAAGTTCGACAATCTGACCAAGGCCGAGAGAGGCGGCCTGAGCGAACTGGATAAGGCCGGCTTCATCAAGAGACAGCTGGTGGAAACCCGGCAGATCACAAAGCACGTGGCACAGATCCTGGACTCCCGGATGAACACTAAGTACGACGAGAATGACAAGCTGATCCGGGAAGTGAAAGTGATCACCCTGAAGTCCAAGCTGGTGTCCGATTTCCGGAAGGATTTCCAGTTTTACAAAGTGCGCGAGATCAACAACTACCACCACGCCCACGACGCCTACCTGAACGCCGTCGTGGGAACCGCCCTGATCAAAAAGTACCCTAAGCTGGAAAGCGAGTTCGTGTACGGCGACTACAAGGTGTACGACGTGCGGAAGATGATCGCCAAGAGCGAGCAGGAAATCGGCAAGGCTACCGCCAAGTACTTCTTCTACAGCAACATCATGAACTTTTTCAAGACCGAGATTACCCTGGCCAACGGCGAGATCCGGAAGCGGCCTCTGATCGAGACAAACGGCGAAACCGGGGAGATCGTGTGGGATAAGGGCCGGGATTTTGCCACCGTGCGGAAAGTGCTGAGCATGCCCCAAGTGAATATCGTGAAAAAGACCGAGGTGCAGACAGGCGGCTTCAGCAAAGAGTCTATCCTGCCCAAGAGGAACAGCGATAAGCTGATCGCCAGAAAGAAGGACTGGGACCCTAAGAAGTACGGCGGCTTCGACAGCCCCACCGTGGCCTATTCTGTGCTGGTGGTGGCCAAAGTGGAAAAGGGCAAGTCCAAGAAACTGAAGAGTGTGAAAGAGCTGCTGGGGATCACCATCATGGAAAGAAGCAGCTTCGAGAAGAATCCCATCGACTTTCTGGAAGCCAAGGGCTACAAAGAAGTGAAAAAGGACCTGATCATCAAGCTGCCTAAGTACTCCCTGTTCGAGCTGGAAAACGGCCGGAAGAGAATGCTGGCCTCTGCCGGCGAACTGCAGAAGGGAAACGAACTGGCCCTGCCCTCCAAATATGTGAACTTCCTGTACCTGGCCAGCCACTATGAGAAGCTGAAGGGCTCCCCCGAGGATAATGAGCAGAAACAGCTGTTTGTGGAACAGCACAAGCACTACCTGGACGAGATCATCGAGCAGATCAGCGAGTTCTCCAAGAGAGTGATCCTGGCCGACGCTAATCTGGACAAAGTGCTGTCCGCCTACAACAAGCACCGGGATAAGCCCATCAGAGAGCAGGCCGAGAATATCATCCACCTGTTTACCCTGACCAATCTGGGAGCCCCTGCCGCCTTCAAGTACTTTGACACCACCATCGACCGGAAGAGGTACACCAGCACCAAAGAGGTGCTGGACGCCACCCTGATCCACCAGAGCATCACCGGCCTGTACGAGACACGGATCGACCTGTCTCAGCTGGGAGGCGAC
5.63	pMDK 7K	Gibson assembly		N/A	N/A	Pir+	Kan	7310	AAGCACACAGCTTTGATGAAGCCCATCGTATTTGCTTTGGAGCATGTGAGGAGTATCACAGCGGCTCCTGCAGAAACACCTCATGAAAAATGGTTTCAGGATAACTATGGTGATGCCATTGAAAATGCCCTAGAAAAACTGAAGACTCCATTGAACCCTGCAAAGCCTGGGAGCAGCTGGATTCCATTTAAAGAGATAATGCTAAGTTTGCAACAGAGAGCACAGAAACGTGCAAGTTACATCTTGCGTCTTGAAGAAATCAGTCCATGGTTGGCTGCCATGACTAACACTGAAATTGCTCTTCCTGGGGAAGTCTCAGCCAGAGACACTGTCACAATCCATAGTGTGGGCGGAACCATCACAATCTTACCGACTAAAACCAAGCCAAAGAAACTTCTCTTTCTTGGATCAGATGGGAAGAGCTATCCTTATCTTTTCAAAGGACTGGAGGATTTACATCTGGATGAGAGAATAATGCAGTTCCTATCTATTGTGAATACCATGTTTGCTACAATTAATCGCCAAGAAACACCCCGGTTCCATGCTCGACACTATTCTGTAACACCACTAGGAACAAGATCAGGACTAATCCAGTGGGTAGATGGAGCCACACCCTTATTTGGTCTTTACAAACGATGGCAACAACGGGAAGCTGCCTTACAAGCACAAAAGGCCCAAGATTCCTACCAAACTCCTCAGAATCCTGGAATTGTACCCCGTCCTAGTGAACTTTATTACAGTAAAATTGGCCCTGCTTTGAAAACAGTTGGGCTTAGCCTGGATGTGTCCCGTCGGGATTGGCCTCTTCATGTAATGAAGGCAGTATTGGAAGAGTTAATGGAGGCCACACCCCCGAATCTCCTTGCCAAAGAGCTCTGGTCATCTTGCACAACACCTGATGAATGGTGGAGAGTTACGCAGTCTTATGCAAGATCTACTGCAGTCATGTCTATGGTTGGATACATAATTGGCCTTGGAGACAGACATCTGGATAATGTTCTTATAGATATGACGACTGGAGAAGTTGTTCACATAGATTACAATGTTTGCTTTGAAAAAGGTAAAAGCCTTAGAGTTCCTGAGAAAGTACCTTTTCGAATGACACAAAACATTGAAACAGCACTGGGTGTAACTGGAGTAGAAGGTGTATTTAGGCTTTCATGTGAGCAGGTTTTACACATTATGCGGCGTGGCAGAGAGACCCTGCTGACGCTGCTGGAGGCCTTTGTGTACGACCCTCTGGTGGACTGGACAGCAGGAGGCGAGGCTGGGTTTGCTGGTGCTGTCTATGGTGGAGGTGGCCAGCAGGCCGAGAGCAAGCAGAGCAAGAGAGAGATGGAGCGAGAGATCACCCGCAGCCTGTTTTCTTCTAGAGTAGCTGAGATTAAGGTGAACTGGTTTAAGAATAGAGATGAGATGCTGGTTGTGCTTCCCAAGTTGGACGGTAGCTTAGATGAATACCTAAGCTTGCAAGAGCAACTGACAGATGTGGAAAAACTGCAGGGCAAACTACTGGAGGAAATAGAGTTTCTAGAAGGAGCTGAAGGGGTGGATCATCCTTCTCATACTCTGCAACACAGGTATTCTGAGCACACCCAACTACAGACTCAGCAAAGAGCTGTTCAGGAAGCAATCCAGGTGAAGCTGAATGAATTTGAACAATGGATAACACATTATCAGGCTGCATTCAATAATTTAGAAGCAACACAGCTTGCAAGCTTGCTTCAAGAGATAAGCACACAAATGGACCTTGGTCCTCCAAGTTACGTGCCAGCAACAGCCTTTCTGCAGAATGCTGGTCAGGCCCACTTGATTAGCCAGTGCGAGCAGCTGGAGGGGGAGGTTGGTGCTCTCCTGCAGCAGAGGCGCTCTGTGCTCCGTGGCTGTCTGGAGCAACTGCATCACTATGCAACCGTGGCCCTGCAGTATCCGAAGGCCATATTTCAGAAACATCGAATTGAACAGTGGAAGACCTGGATGGAAGAGCTCATCTGTAACACCACAGTAGAGCGTTGTCAAGAGCTCTATAGGAAATATGAAATGCAATATGCTCCCCAGCCACCCCCAACAGTGTGTCAGTTCATCACTGCCACTGAAATGACCCTGCAGCGATACGCAGCAGACATCAACAGCAGACTTATTAGACAAGTGGAACGCTTGAAACAGGAAGCTGTCACTGTGCCAGTTTGTGAAGATCAGTTGAAAGAAATTGAACGTTGCATTAAAGTTTTCCTTCATGAGAATGGAGAAGAAGGATCTTTGAGTCTAGCAAGTGTTATTATTTCTGCCCTTTGTACCCTTACAAGGCGTAACCTGATGATGGAAGGTGCAGCGTCAAGTGCTGGAGAACAGCTGGTTGATCTGACTTCTCGGGATGGAGCCTGGTTCTTGGAGGAACTCTGCAGTATGAGCGGAAACGTCACCTGCTTGGTTCAGTTACTGAAGCAGTGCCACCTGGTGCCACAGGACTTAGATATCCCGAACCCCATGGAAGCGTCTGAGACAGTTCACTTAGCCAATGGAGTGTATACCTCACTTCAGGAATTGAATTCGAATTTCCGGCAAATCATATTTCCAGAAGCACTTCGATGTTTAATGAAAGGGGAATACACGTTAGAAAGTATGCTGCATGAACTGGACGGTCTTATTGAGCAGACCACCGATGGCGTTCCCCTGCAGACTCTAGTGGAATCTCTTCAGGCCTACTTAAGAAACGCAGCTATGGGACTGGAAGAAGAAACACATGCTCATTACATCGATGTTGCCAGACTACTACATGCTCAGTACGGTGAATTAATCCAACCGAGAAATGGTTCAGTTGATGAAACACCCAAAATGTCAGCTGGCCAGATGCTTTTGGTAGCATTCGATGGCATGTTTGCTCAAGTTGAAACTGCTTTCAGCTTATTAGTTGAAAAGTTGAACAAGATGGAAATTCCCATAGCTTGGCGAAAGATTGACATCATAAGGGAAGCCAGGAGTACTCAAGTTAATTTTTTTGATGATGATAATCACCGGCAGGTGCTAGAAGAGATTTTCTTTCTAAAAAGACTACAGACTATTAAGGAGTTCTTCAGGCTCTGTGGTACCTTTTCTAAAACATTGTCAGGATCAAGTTCACTTGAAGATCAGAATACTGTGAATGGGCCTGTACAGATTGTCAATGTGAAAACCCTTTTTAGAAACTCTTGTTTCAGTGAGGACCAAATGGCCAAACCTATCAAGGCATTCACAGCTGACTTTGTGAGGCAGCTCTTGATAGGGCTACCCAACCAAGCCCTCGGACTCACACTGTGCAGTTTTATCAGTGCTCTGGGTGTAGACATCATTGCTCAAGTAGAGGCAAAGGACTTTGGTGCCGAAAGCAAAGTTTCTGTTGATGATCTCTGTAAGAAAGCGGTGGAACATAACATCCAGATAGGGAAGTTCTCTCAGCTGGTTATGAACAGGGCAACTGTGTTAGCAAGTTCTTACGACACTGCCTGGAAGAAGCATGACTTGGTGCGAAGGCTAGAAACCAGTATTTCTTCTTGTAAGACAAGCCTGCAGCGGGTTCAGCTGCATATTGCCATGTTTCAGTGGCAACATGAAGATCTACTTATCAATAGACCACAAGCCATGTCAGTCACACCTCCCCCACGGTCTGCTATCCTAACCAGCATGAAAAAGAAGCTGCATACCCTGAGCCAGATTGAAACTTCTATTGCAACAGTTCAGGAGAAGCTAGCTGCACTTGAATCAAGTATTGAACAGCGACTCAAGTGGGCAGGTGGTGCCAACCCTGCATTGGCCCCTGTACTACAAGATTTTGAAGCAACGATAGCTGAAAGAAGAAATCTTGTCCTTAAAGAGAGCCAAAGAGCAAGTCAGGTCACATTTCTCTGCAGCAATATCATTCATTTTGAAAGTTTACGAACAAGAACTGCAGAAGCCTTAAACCTGGATGCGGCGTTATTTGAACTAATCAAGCGATGTCAGCAGATGTGTTCGTTTGCATCACAGTTTAACAGTTCAGTGTCTGAGTTAGAGCTTCGTTTATTACAGAGAGTGGACACTGGTCTTGAACATCCTATTGGCAGCTCTGAATGGCTTTTGTCAGCACACAAACAGTTGACCCAGGATATGTCTACTCAGAGGGCAATTCAGACAGAGAAAGAGCAGCAGATAGAAACGGTCTGTGAAACAATTCAGAATCTGGTTGATAATATAAAGACTGTGCTCACTGGTCATAACCGACAGCTTGGAGATGTCAAACATCTCTTGAAAGCTATGGCTAAGGATGAAGAAGCTGCTCTGGCAGATGGTGAAGATGTTCCCTATGAGAACAGTGTTAGGCAGTTTTTGGGTGAATATAAATCATGGCAAGACAACATTCAAACAGTTCTATTTACATTAGTCCAGGCTATGGGTCAGGTTCGAAGTCAAGAACACGTTGAAATGCTCCAGGAAATCACTCCCACCTTGAAAGAACTGAAAACACAAAGTCAGAGTATCTATAATAATTTAGTGAGTTTTGCATCACCCTTAGTCACCGATGCAACAAATGAATGTTCGAGTCCAACGTCATCTGCTACTTATCAGCCATCCTTCGCTGCAGCAGTCCGGAGTAACACTGGCCAGAAGACTCAGCCTGATGTCATGTCACAGAATGCTAGAAAGCTGATCCAGAAAAATCTTGCTACATCAGCTGATACTCCACCAAGCACCGTTCCAGGAACTGGCAAGAGTGTTGCTTGTAGTCCTAAAAAGGCAGTCAGAGACCCTAAAACTGGGAAAGCGGTGCAAGAGAGAAACTCCTATGCAGTGAGTGTGTGGAAGAGAGTGAAAGCCAAGTTAGAGGGCCGAGATGTTGATCCGAATAGGAGGATGTCAGTTGCTGAACAGGTTGACTATGTCATTAAGGAAGCAACTAATCTAGATAACTTGGCTCAGCTGTATGAAGGTTGGACAGCCTGGGTGTGAATGGGCGCTGTCCCTCTTCTCTTATGAAGATCCCTCGACGTTTAAACCCATGTGCCTGGCAGATAACTTCGTATAATGTATGCTATACGAAGTTATGGTACGTACTAAGCTCTCATGTTTCACGTACTAAGCTCTCATGTTTAACGTACTAAGCTCTCATGTTTAACGAACTAAACCCTCATGGCTAACGTACTAAGCTCTCATGGCTAACGTACTAAGCTCTCATGTTTCACGTACTAAGCTCTCATGTTTGAACAATAAAATTAATATAAATCAGCAACTTAAATAGCCTCTAAGGTTTTAAGTTTTATAAGAAAAAAAAGAATATATAAGGCTTTTAAAGCTTTTAAGGTTTAACGGTTGTGGACAACAAGCCAGGGATGTAACGCACTGAGAAGCCCTTAGAGCCTCTCAAAGCAATTTTCAGTGACACAGGAACACTTAACGGCTGACAGAATTAGCTTCACGCTGCCGCAAGCACTCAGGGCGCAAGGGCTGCTAAAGGAAGCGGAACACGTAGAAAGCCAGTCCGCAGAAACGGTGCTGACCCCGGATGAATGTCAGCTACTGGGCTATCTGGACAAGGGAAAACGCAAGCGCAAAGAGAAAGCAGGTAGCTTGCAGTGGGCTTACATGGCGATAGCTAGACTGGGCGGTTTTATGGACAGCAAGCGAACCGGAATTGCCAGCTGGGGCGCCCTCTGGTAAGGTTGGGAAGCCCTGCAAAGTAAACTGGATGGCTTTCTTGCCGCCAAGGATCTGATGGCGCAGGGGATCAAGATCTGATCAAGAGACAGGATGAGGATCGTTTCGCATGATTGAACAAGATGGATTGCACGCAGGTTCTCCGGCCGCTTGGGTGGAGAGGCTATTCGGCTATGACTGGGCACAACAGACAATCGGCTGCTCTGATGCCGCCGTGTTCCGGCTGTCAGCGCAGGGGCGCCCGGTTCTTTTTGTCAAGACCGACCTGTCCGGTGCCCTGAATGAACTGCAGGACGAGGCAGCGCGGCTATCGTGGCTGGCCACGACGGGCGTTCCTTGCGCAGCTGTGCTCGACGTTGTCACTGAAGCGGGAAGGGACTGGCTGCTATTGGGCGAAGTGCCGGGGCAGGATCTCCTGTCATCTCACCTTGCTCCTGCCGAGAAAGTATCCATCATGGCTGATGCAATGCGGCGGCTGCATACGCTTGATCCGGCTACCTGCCCATTCGACCACCAAGCGAAACATCGCATCGAGCGAGCACGTACTCGGATGGAAGCCGGTCTTGTCGATCAGGATGATCTGGACGAAGAGCATCAGGGGCTCGCGCCAGCCGAACTGTTCGCCAGGCTCAAGGCGCGCATGCCCGACGGCGAGGATCTCGTCGTGACACATGGCGATGCCTGCTTGCCGAATATCATGGTGGAAAATGGCCGCTTTTCTGGATTCATCGACTGTGGCCGGCTGGGTGTGGCGGACCGCTATCAGGACATAGCGTTGGCTACCCGTGATATTGCTGAAGAGCTTGGCGGCGAATGGGCTGACCGCTTCCTCGTGCTTTACGGTATCGCCGCTCCCGATTCGCAGCGCATCGCCTTCTATCGCCTTCTTGACGAGTTCTTCTGAGCGGGACTCTGGGGTTCGAAATGAGCTGCATTTAAGTCACAGAGTGGAACAGAGCACTGATGACATGATTGTGATGGCCACATTGCGCCTGCTGCGGTTGCTCGTGAAGCATGCTGGTGAGCTTCGGCAGTATCTGGAGCACGGCTTGGAGACAACACCCACTGCACCATGGAGAGGAATTATTCCGCAACTTTTCTCACGCTTAAACCACCCTGAAGTGTATGTGCGCCAAAGTATTTGTAACCTTCTCTGCCGTGTGGCTCAAGATTCCCCACATCTCATATTGTATCCTGCAATAGTGGGTACCATATCGCTTAGTAGTGAATCCCAGGCTTCAGGAAATAAATTTTCCACTGCAATTCCAACTTTACTTGGCAATATTCAAGGAGAAGAATTGCTGGTTTCTGAATGTGAGGGAGGAAGTCCTCCTGCATCTCAGGATAGCAATAAGGATGAACCTAAAAGTGGATTAAATGAAGACCAAGCCATGATGCAGGATTGTTACAGCAAAATTGTAGATAAGCTGTCCTCTGCAAACCCCACCATGGTATTACAGGTTCAGATGCTCGTGGCTGAACTGCGCAGGGTCACTGTGCTCTGGGATGAGCTCTGGCTGGGAGTTTTGCTGCAACAACACATGTATGTCCTGAGACGAATTCAGCAGCTTGAAGATGAGGTGAAGAGAGTCCAGAACAACAACACCTTACGCAAAGAAGAGAAAATTGCAATCATGAGGGAG
5.67	MultiMate-HITI-2c 13K-CGH	CRE-mediated recombination	5.60_5.63	Acceptor	N/A	Top10/DH5α	Gent/Kan	24969	ATAACTTCGTATAGCATACATTATACGAAGTTATCTGTAACTATAACGGTCCGACATTGATTATTGACTAGTTATTAATAGTAATCAATTACGGGGTCATTAGTTCATAGCCCATATATGGAGTTCCGCGTTACATAACTTACGGTAAATGGCCCGCCTGGCTGACCGCCCAACGACCCCCGCCCATTGACGTCAATAATGACGTATGTTCCCATAGTAACGCCAATAGGGACTTTCCATTGACGTCAATGGGTGGAGTATTTACGGTAAACTGCCCACTTGGCAGTACATCAAGTGTATCATATGCCAAGTACGCCCCCTATTGACGTCAATGACGGTAAATGGCCCGCCTGGCATTATGCCCAGTACATGACCTTATGGGACTTTCCTACTTGGCAGTACATCTACGTATTAGTCATCGCTATTACCATGGTGATGCGGTTTTGGCAGTACATCAATGGGCGTGGATAGCGGTTTGACTCACGGGGATTTCCAAGTCTCCACCCCATTGACGTCAATGGGAGTTTGTTTTGGCACCAAAATCAACGGGACTTTCCAAAATGTCGTAACAACTCCGCCCCATTGACGCAAATGGGCGGTAGGCGTGTACGGTGGGAGGTCTATATAAGCAGAGCTCGTTTAGTGAACCGTCAGATCGCCTGGAGACGCCATCCACGCTGTTTTGACCTCCATAGAAGACACCGGGACCGATCCAGCCTCCGCGGCCGGGAACGGTGCATTGGAACGCGGATTCCCCGTGCCAAGAGTGACGTAAGTACCGCCTATAGACTCTATAGGCACACCCCTTTGGCTCTTATGCATGCTATACTGTTTTTGGCTTGGGGCCTATACACCCCCGCTTCCTTATGCTATAGGTGATGGTATAGCTTAGCCTATAGGTGTGGGTTATTGACCATTATTGACCACTCCAACGGTGGAGGGCAGTGTAGTCTGAGCAGTACTCGTTGCTGCCGCGCGCGCCACCAGACATAATAGCTGACAGACTAACAGACTGTTCCTTTCCATGGGTCTTTTCTGCAGTCACCGTCGTCGACGGTATCGATAAGCTTGATATCGAATTCGCCGCCGCCATGGTGAGCAAGGGCGAGGAGCTGTTCACCGGGGTGGTGCCCATCCTGGTCGAGCTGGACGGCGACGTAAACGGCCACAAGTTCAGCGTGTCCGGCGAGGGCGAGGGCGATGCCACCTACGGCAAGCTGACCCTGAAGTTCATCTGCACCACCGGCAAGCTGCCCGTGCCCTGGCCCACCCTCGTGACCACCCTGACCTACGGCGTGCAGTGCTTCAGCCGCTACCCCGACCACATGAAGCAGCACGACTTCTTCAAGTCCGCCATGCCCGAAGGCTACGTCCAGGAGCGCACCATCTTCTTCAAGGACGACGGCAACTACAAGACCCGCGCCGAGGTGAAGTTCGAGGGCGACACCCTGGTGAACCGCATCGAGCTGAAGGGCATCGACTTCAAGGAGGACGGCAACATCCTGGGGCACAAGCTGGAGTACAACTACAACAGCCACAACGTCTATATCATGGCCGACAAGCAGAAGAACGGCATCAAGGTGAACTTCAAGATCCGCCACAACATCGAGGACGGCAGCGTGCAGCTCGCCGACCACTACCAGCAGAACACCCCCATCGGCGACGGCCCCGTGCTGCTGCCCGACAACCACTACCTGAGCACCCAGTCCGCCCTGAGCAAAGACCCCAACGAGAAGCGCGATCACATGGTCCTGCTGGAGTTCGTGACCGCCGCCGGGATCACTCTCGGCATGGACGAGCTGTACAAGTCCGGACTCAGATCTCGATAGCCCGGGGAGACCCAAGCTGGCTAGTGGATCCCGGTCCGAAGCGCGCGGACCCCTCTCCCTCCCCCCCCCCTAACGTTACTGGCCGAAGCCGCTTGGAATAAGGCCGGTGTGCGTTTGTCTATATGTTATTTTCCACCATATTGCCGTCTTTTGGCAATGTGAGGGCCCGGAAACCTGGCCCTGTCTTCTTGACGAGCATTCCTAGGGGTCTTTCCCCTCTCGCCAAAGGAATGCAAGGTCTGTTGAATGTCGTGAAGGAAGCAGTTCCTCTGGAAGCTTCTTGAAGACAAACAACGTCTGTAGCGACCCTTTGCAGGCAGCGGAACCCCCCACCTGGCGACAGGTGCCTCTGCGGCCAAAAGCCACGTGTATAAGATACACCTGCAAAGGCGGCACAACCCCAGTGCCACGTTGTGAGTTGGATAGTTGTGGAAAGAGTCAAATGGCTCTCCTCAAGCGTATTCAACAAGGGGCTGAAGGATGCCCAGAAGGTACCCCATTGTATGGGATCTGATCTGGGGCCTCGGTGCACATGCTTTACATGTGTTTAGTCGAGGTTAAAAAACGTCTAGGCCCCCCGAACCACGGGGACGTGGTTTTCCTTTGAAAAACACGATGATAAGCTTGCCACAACCGGGAAGGAGGCCTATGAAAAAGCCTGAACTCACCGCGACGTCTGTCGAGAAGTTTCTGATCGAAAAGTTCGACAGCGTCTCCGACCTGATGCAGCTCTCGGAGGGCGAAGAATCTCGTGCTTTCAGCTTCGATGTAGGAGGGCGTGGATATGTCCTGCGGGTAAATAGCTGCGCCGATGGTTTCTACAAAGATCGTTATGTTTATCGGCACTTTGCATCGGCCGCGCTCCCGATTCCGGAAGTGCTTGACATTGGGGAATTCAGCGAGAGCCTGACCTATTGCATCTCCCGCCGTGCACAGGGTGTCACGTTGCAAGACCTGCCTGAAACCGAACTGCCCGCTGTTCTGCAGCCGGTCGCGGAGGCCATGGATGCGATCGCTGCGGCCGATCTTAGCCAGACGAGCGGGTTCGGCCCATTCGGACCGCAAGGAATCGGTCAATACACTACATGGCGTGATTTCATATGCGCGATTGCTGATCCCCATGTGTATCACTGGCAAACTGTGATGGACGACACCGTCAGTGCGTCCGTCGCGCAGGCTCTCGATGAGCTGATGCTTTGGGCCGAGGACTGCCCCGAAGTCCGGCACCTCGTGCACGCGGATTTCGGCTCCAACAATGTCCTGACGGACAATGGCCGCATAACAGCGGTCATTGACTGGAGCGAGGCGATGTTCGGGGATTCCCAATACGAGGTCGCCAACATCTTCTTCTGGAGGCCGTGGTTGGCTTGTATGGAGCAGCAGACGCGCTACTTCGAGCGGAGGCATCCGGAGCTTGCAGGATCGCCGCGGCTCCGGGCGTATATGCTCCGCATTGGTCTTGACCAACTCTATCAGAGCTTGGTTGACGGCAATTTCGATGATGCAGCTTGGGCGCAGGGTCGATGCGACGCAATCGTCCGATCCGGAGCCGGGACTGTCGGGCGTACACAAATCGCCCGCAGAAGCGCGGCCGTCTGGACCGATGGCTGTGTAGAAGTACTCGCCGATAGTGGAAACCGACGCCCCAGCACTCGTCCGAGGGCAAAGGAATAGAATCAACCTCTGGATTACAAAATTTGTGAAAGATTGACTGGTATTCTTAACTATGTTGCTCCTTTTACGCTATGTGGATACGCTGCTTTAATGCCTTTGTATCATGCTATTGCTTCCCGTATGGCTTTCATTTTCTCCTCCTTGTATAAATCCTGGTTGCTGTCTCTTTATGAGGAGTTGTGGCCCGTTGTCAGGCAACGTGGCGTGGTGTGCACTGTGTTTGCTGACGCAACCCCCACTGGTTGGGGCATTGCCACCACCTGTCAGCTCCTTTCCGGGACTTTCGCTTTCCCCCTCCCTATTGCCACGGCGGAACTCATCGCCGCCTGCCTTGCCCGCTGCTGGACAGGGGCTCGGCTGTTGGGCACTGACAATTCCGTGGTGTTGTCGGGGAAGCTGACGTCCTTTCCATGGCTGCTCGCCTGTGTTGCCACCTGGATTCTGCGCGGGACGTCCTTCTGCTACGTCCCTTCGGCCCTCAATCCAGCGGACCTTCCTTCCCGCGGCCTGCTGCCGGCTCTGCGGCCTCTTCCGCGTCTTCGCCTTCGCCCTCAGACGAGTCGGATCTCCCTTTGGGCCGCCTCCCCGCGGTAGCGAGTTTAAACATCAGACAGCTCCCCACACACCACAGGGCTGTCCCTCTTCTCTTATGAAGAGATATCCCTAGGCCCGGGCAACTTTGTATAATAAAGTTGGTTTAAACGATATCACCGAGGGCCTATTTCCCATGATTCCTTCATATTTGCATATACGATACAAGGCTGTTAGAGAGATAATTGGAATTAATTTGACTGTAAACACAAAGATATTAGTACAAAATACGTGACGTAGAAAGTAATAATTTCTTGGGTAGTTTGCAGTTTTAAAATTATGTTTTAAAATGGACTATCATATGCTTACCGTAACTTGAAAGTATTTCGATTTCTTGGCTTTATATATCTTGTGGAAAGGACGAAACACCGACAGCTCCCCACACACCACGTTTTAGAGCTAGAAATAGCAAGTTAAAATAAGGCTAGTCCGTTATCAACTTGAAAAAGTGGCACCGAGTCGGTGCTTTTTTTATCCCTAGGCCCGGGCCAACTTTGTATAGAAAAGTTGGTTTAAACACTAGTATCGATTCGCGACCTACTCCGGAATATTAATAGATCATGGAGATAATTAAAATGATAACCATCTCGCAAATAAATAAGTATTTTACTGTTTTCGTAACAGTTTTGTAATAAAAAAACCTATAAATATTCCGGATTATTCATACCGTCCCACCATCGGGCGCGGATCCCGGTCCGAAGCGCGCGGAATTCAAAGGTTGACAGCTAGCTCAGTCCTAGGTATAATGCTAGCTACTAGAGAAAGAGGAGAAATACTGAATTCAGATGCTGGGATCCATGAATATTAATGACTTAATTAGAGAAATCAAAAACAAAGATTACACAGTGAAATTGAGTGGTACGGATAGCAATAGTATCACACAGCTAATTATTCGCGTTAATAATGATGGCAACGAGTATGTAATTTCTGAAAGTGAAAATGAATCAATCGTTGAAAAATTCATCTCTGCATTCAAAAACGGTTGGAATCAAGAATACGAGGATGAAGAAGAATTTTATAATGACATGCAAACAATCACCTTAAAAAGTGAGTTGAACTAACCTACGTCGACGAGCTCACTTGTCGCGGCCGCTTTCGAATCTAGAGCCTGCAGTCTCGACAAGCTTGTCGAGAAGTACTAGAGGATCATAATCAGCCATACCACATTTGTAGAGGTTTTACTTGCTTTAAAAAACCTCCCACACCTCCCCCTGAACCTGAAACATAAAATGAATGCAATTGTTGTTGTTAACTTGTTTATTGCAGCTTATAATGGTTACAAATAAAGCAATAGCATCACAAATTTCACAAATAAAGCATTTTTTTCACTGCATTCTAGTTGTGGTTTGTCCAAACTCATCAATGTATCTTATCATGTCTGGATCTGATCACTGCTTGAGCCTAGAAGATCCGGCTGCTAACAAAGCCCGAAAGGAAGCTGAGTTGGCTGCTGCCACCGCTGAGCAATAACTATCATAACCCCTAGGCCCGGGCAACTTTGTATACAAAAGTTGGTTTAAACGATGACATTGATTATTGACTAGTTATTAATAGTAATCAATTACGGGGTCATTAGTTCATAGCCCATATATGGAGTTCCGCGTTACATAACTTACGGTAAATGGCCCGCCTGGCTGACCGCCCAACGACCCCCGCCCATTGACGTCAATAATGACGTATGTTCCCATAGTAACGCCAATAGGGACTTTCCATTGACGTCAATGGGTGGAGTATTTACGGTAAACTGCCCACTTGGCAGTACATCAAGTGTATCATATGCCAAGTACGCCCCCTATTGACGTCAATGACGGTAAATGGCCCGCCTGGCATTATGCCCAGTACATGACCTTATGGGACTTTCCTACTTGGCAGTACATCTACGTATTAGTCATCGCTATTACCATGGTGATGCGGTTTTGGCAGTACATCAATGGGCGTGGATAGCGGTTTGACTCACGGGGATTTCCAAGTCTCCACCCCATTGACGTCAATGGGAGTTTGTTTTGGCACCAAAATCAACGGGACTTTCCAAAATGTCGTAACAACTCCGCCCCATTGACGCAAATGGGCGGTAGGCGTGTACGGTGGGAGGTCTATATAAGCAGAGCTCGTTTAGTGAACCGTCAGATCGCCTGGAGACGCCATCCACGCTGTTTTGACCTCCATAGAAGACACCGGGACCGATCCAGCCTCCGCGGCCGGGAACGGTGCATTGGAACGCGGATTCCCCGTGCCAAGAGTGACGTAAGTACCGCCTATAGACTCTATAGGCACACCCCTTTGGCTCTTATGCATGCTATACTGTTTTTGGCTTGGGGCCTATACACCCCCGCTTCCTTATGCTATAGGTGATGGTATAGCTTAGCCTATAGGTGTGGGTTATTGACCATTATTGACCACTCCAACGGTGGAGGGCAGTGTAGTCTGAGCAGTACTCGTTGCTGCCGCGCGCGCCACCAGACATAATAGCTGACAGACTAACAGACTGTTCCTTTCCATGGGTCTTTTCTGCAGTCACCGTCGTCGACGGTATCGATAAGCTTGATATCGAATTCGCCGCCGCCATGAGCGAGCTGATTAAGGAGAACATGCACATGAAGCTGTACATGGAGGGCACCGTGGACAACCATCACTTCAAGTGCACATCCGAGGGCGAAGGCAAGCCCTACGAGGGCACCCAGACCATGAGAATCAAGGTGGTCGAGGGCGGCCCTCTCCCCTTCGCCTTCGACATCCTGGCTACTAGCTTCCTCTACGGCAGCAAGACCTTCATCAACCACACCCAGGGCATCCCCGACTTCTTCAAGCAGTCCTTCCCTGAGGGCTTCACATGGGAGAGAGTCACCACATACGAAGACGGGGGCGTGCTGACCGCTACCCAGGACACCAGCCTCCAGGACGGCTGCCTCATCTACAACGTCAAGATCAGAGGGGTGAACTTCACATCCAACGGCCCTGTGATGCAGAAGAAAACACTCGGCTGGGAGGCCTTCACCGAGACGCTGTACCCCGCTGACGGCGGCCTGGAAGGCAGAAACGACATGGCCCTGAAGCTCGTGGGCGGGAGCCATCTGATCGCAAACATCAAGACCACATATAGATCCAAGAAACCCGCTAAGAACCTCAAGATGCCTGGCGTCTACTATGTGGACTACAGACTGGAAAGAATCAAGGAGGCCAACAACGAGACCTACGTCGAGCAGCACGAGGTGGCAGTGGCCAGATACTGCGACCTCCCTAGCAAACTGGGGCACAAGCTTAATGGATCCTAGAATCAACCTCTGGATTACAAAATTTGTGAAAGATTGACTGGTATTCTTAACTATGTTGCTCCTTTTACGCTATGTGGATACGCTGCTTTAATGCCTTTGTATCATGCTATTGCTTCCCGTATGGCTTTCATTTTCTCCTCCTTGTATAAATCCTGGTTGCTGTCTCTTTATGAGGAGTTGTGGCCCGTTGTCAGGCAACGTGGCGTGGTGTGCACTGTGTTTGCTGACGCAACCCCCACTGGTTGGGGCATTGCCACCACCTGTCAGCTCCTTTCCGGGACTTTCGCTTTCCCCCTCCCTATTGCCACGGCGGAACTCATCGCCGCCTGCCTTGCCCGCTGCTGGACAGGGGCTCGGCTGTTGGGCACTGACAATTCCGTGGTGTTGTCGGGGAAGCTGACGTCCTTTCCATGGCTGCTCGCCTGTGTTGCCACCTGGATTCTGCGCGGGACGTCCTTCTGCTACGTCCCTTCGGCCCTCAATCCAGCGGACCTTCCTTCCCGCGGCCTGCTGCCGGCTCTGCGGCCTCTTCCGCGTCTTCGCCTTCGCCCTCAGACGAGTCGGATCTCCCTTTGGGCCGCCTCCCCGCATCCCTAGGCCCGGGAGACAGCTTTCTTGTACAAAGTGGTTGATAAGCTTAAACACTAGTATCGATCGCGATGTACGGGCCAGATATAGACATTGATTATTGACTAGTTATTAATAGTAATCAATTACGGGGTCATTAGTTCATAGCCCATATATGGAGTTCCGCGTTACATAACTTACGGTAAATGGCCCGCCTGGCTGACCGCCCAACGACCCCCGCCCATTGACGTCAATAATGACGTATGTTCCCATAGTAACGCCAATAGGGACTTTCCATTGACGTCAATGGGTGGAGTATTTACGGTAAACTGCCCACTTGGCAGTACATCAAGTGTATCATATGCCAAGTACGCCCCCTATTGACGTCAATGACGGTAAATGGCCCGCCTGGCATTATGCCCAGTACATGACCTTATGGGACTTTCCTACTTGGCAGTACATCTACGTATTAGTCATCGCTATTACCATGGTGATGCGGTTTTGGCAGTACATCAATGGGCGTGGATAGCGGTTTGACTCACGGGGATTTCCAAGTCTCCACCCCATTGACGTCAATGGGAGTTTGTTTTGGCACCAAAATCAACGGGACTTTCCAAAATGTCGTAACAACTCCGCCCCATTGACGCAAATGGGCGGTAGGCGTGTACGGTGGGAGGTCTATATAAGCAGAGCTCTCTGGCTAACTAGAGAACCCACTGCTTACTGGCTTATCGCGGGCCCATGGACTATAAGGACCACGACGGAGACTACAAGGATCATGATATTGATTACAAAGACGATGACGATAAGATGGCCCCAAAGAAGAAGCGGAAGGTCGGTATCCACGGAGTCCCAGCAGCCGACAAGAAGTACAGCATCGGCCTGGACATCGGCACCAACTCTGTGGGCTGGGCCGTGATCACCGACGAGTACAAGGTGCCCAGCAAGAAATTCAAGGTGCTGGGCAACACCGACCGGCACAGCATCAAGAAGAACCTGATCGGAGCCCTGCTGTTCGACAGCGGCGAAACAGCCGAGGCCACCCGGCTGAAGAGAACCGCCAGAAGAAGATACACCAGACGGAAGAACCGGATCTGCTATCTGCAAGAGATCTTCAGCAACGAGATGGCCAAGGTGGACGACAGCTTCTTCCACAGACTGGAAGAGTCCTTCCTGGTGGAAGAGGATAAGAAGCACGAGCGGCACCCCATCTTCGGCAACATCGTGGACGAGGTGGCCTACCACGAGAAGTACCCCACCATCTACCACCTGAGAAAGAAACTGGTGGACAGCACCGACAAGGCCGACCTGCGGCTGATCTATCTGGCCCTGGCCCACATGATCAAGTTCCGGGGCCACTTCCTGATCGAGGGCGACCTGAACCCCGACAACAGCGACGTGGACAAGCTGTTCATCCAGCTGGTGCAGACCTACAACCAGCTGTTCGAGGAAAACCCCATCAACGCCAGCGGCGTGGACGCCAAGGCCATCCTGTCTGCCAGACTGAGCAAGAGCAGACGGCTGGAAAATCTGATCGCCCAGCTGCCCGGCGAGAAGAAGAATGGCCTGTTCGGAAACCTGATTGCCCTGAGCCTGGGCCTGACCCCCAACTTCAAGAGCAACTTCGACCTGGCCGAGGATGCCAAACTGCAGCTGAGCAAGGACACCTACGACGACGACCTGGACAACCTGCTGGCCCAGATCGGCGACCAGTACGCCGACCTGTTTCTGGCCGCCAAGAACCTGTCCGACGCCATCCTGCTGAGCGACATCCTGAGAGTGAACACCGAGATCACCAAGGCCCCCCTGAGCGCCTCTATGATCAAGAGATACGACGAGCACCACCAGGACCTGACCCTGCTGAAAGCTCTCGTGCGGCAGCAGCTGCCTGAGAAGTACAAAGAGATTTTCTTCGACCAGAGCAAGAACGGCTACGCCGGCTACATTGACGGCGGAGCCAGCCAGGAAGAGTTCTACAAGTTCATCAAGCCCATCCTGGAAAAGATGGACGGCACCGAGGAACTGCTCGTGAAGCTGAACAGAGAGGACCTGCTGCGGAAGCAGCGGACCTTCGACAACGGCAGCATCCCCCACCAGATCCACCTGGGAGAGCTGCACGCCATTCTGCGGCGGCAGGAAGATTTTTACCCATTCCTGAAGGACAACCGGGAAAAGATCGAGAAGATCCTGACCTTCCGCATCCCCTACTACGTGGGCCCTCTGGCCAGGGGAAACAGCAGATTCGCCTGGATGACCAGAAAGAGCGAGGAAACCATCACCCCCTGGAACTTCGAGGAAGTGGTGGACAAGGGCGCTTCCGCCCAGAGCTTCATCGAGCGGATGACCAACTTCGATAAGAACCTGCCCAACGAGAAGGTGCTGCCCAAGCACAGCCTGCTGTACGAGTACTTCACCGTGTATAACGAGCTGACCAAAGTGAAATACGTGACCGAGGGAATGAGAAAGCCCGCCTTCCTGAGCGGCGAGCAGAAAAAGGCCATCGTGGACCTGCTGTTCAAGACCAACCGGAAAGTGACCGTGAAGCAGCTGAAAGAGGACTACTTCAAGAAAATCGAGTGCTTCGACTCCGTGGAAATCTCCGGCGTGGAAGATCGGTTCAACGCCTCCCTGGGCACATACCACGATCTGCTGAAAATTATCAAGGACAAGGACTTCCTGGACAATGAGGAAAACGAGGACATTCTGGAAGATATCGTGCTGACCCTGACACTGTTTGAGGACAGAGAGATGATCGAGGAACGGCTGAAAACCTATGCCCACCTGTTCGACGACAAAGTGATGAAGCAGCTGAAGCGGCGGAGATACACCGGCTGGGGCAGGCTGAGCCGGAAGCTGATCAACGGCATCCGGGACAAGCAGTCCGGCAAGACAATCCTGGATTTCCTGAAGTCCGACGGCTTCGCCAACAGAAACTTCATGCAGCTGATCCACGACGACAGCCTGACCTTTAAAGAGGACATCCAGAAAGCCCAGGTGTCCGGCCAGGGCGATAGCCTGCACGAGCACATTGCCAATCTGGCCGGCAGCCCCGCCATTAAGAAGGGCATCCTGCAGACAGTGAAGGTGGTGGACGAGCTCGTGAAAGTGATGGGCCGGCACAAGCCCGAGAACATCGTGATCGAAATGGCCAGAGAGAACCAGACCACCCAGAAGGGACAGAAGAACAGCCGCGAGAGAATGAAGCGGATCGAAGAGGGCATCAAAGAGCTGGGCAGCCAGATCCTGAAAGAACACCCCGTGGAAAACACCCAGCTGCAGAACGAGAAGCTGTACCTGTACTACCTGCAGAATGGGCGGGATATGTACGTGGACCAGGAACTGGACATCAACCGGCTGTCCGACTACGATGTGGACCATATCGTGCCTCAGAGCTTTCTGAAGGACGACTCCATCGACAACAAGGTGCTGACCAGAAGCGACAAGAACCGGGGCAAGAGCGACAACGTGCCCTCCGAAGAGGTCGTGAAGAAGATGAAGAACTACTGGCGGCAGCTGCTGAACGCCAAGCTGATTACCCAGAGAAAGTTCGACAATCTGACCAAGGCCGAGAGAGGCGGCCTGAGCGAACTGGATAAGGCCGGCTTCATCAAGAGACAGCTGGTGGAAACCCGGCAGATCACAAAGCACGTGGCACAGATCCTGGACTCCCGGATGAACACTAAGTACGACGAGAATGACAAGCTGATCCGGGAAGTGAAAGTGATCACCCTGAAGTCCAAGCTGGTGTCCGATTTCCGGAAGGATTTCCAGTTTTACAAAGTGCGCGAGATCAACAACTACCACCACGCCCACGACGCCTACCTGAACGCCGTCGTGGGAACCGCCCTGATCAAAAAGTACCCTAAGCTGGAAAGCGAGTTCGTGTACGGCGACTACAAGGTGTACGACGTGCGGAAGATGATCGCCAAGAGCGAGCAGGAAATCGGCAAGGCTACCGCCAAGTACTTCTTCTACAGCAACATCATGAACTTTTTCAAGACCGAGATTACCCTGGCCAACGGCGAGATCCGGAAGCGGCCTCTGATCGAGACAAACGGCGAAACCGGGGAGATCGTGTGGGATAAGGGCCGGGATTTTGCCACCGTGCGGAAAGTGCTGAGCATGCCCCAAGTGAATATCGTGAAAAAGACCGAGGTGCAGACAGGCGGCTTCAGCAAAGAGTCTATCCTGCCCAAGAGGAACAGCGATAAGCTGATCGCCAGAAAGAAGGACTGGGACCCTAAGAAGTACGGCGGCTTCGACAGCCCCACCGTGGCCTATTCTGTGCTGGTGGTGGCCAAAGTGGAAAAGGGCAAGTCCAAGAAACTGAAGAGTGTGAAAGAGCTGCTGGGGATCACCATCATGGAAAGAAGCAGCTTCGAGAAGAATCCCATCGACTTTCTGGAAGCCAAGGGCTACAAAGAAGTGAAAAAGGACCTGATCATCAAGCTGCCTAAGTACTCCCTGTTCGAGCTGGAAAACGGCCGGAAGAGAATGCTGGCCTCTGCCGGCGAACTGCAGAAGGGAAACGAACTGGCCCTGCCCTCCAAATATGTGAACTTCCTGTACCTGGCCAGCCACTATGAGAAGCTGAAGGGCTCCCCCGAGGATAATGAGCAGAAACAGCTGTTTGTGGAACAGCACAAGCACTACCTGGACGAGATCATCGAGCAGATCAGCGAGTTCTCCAAGAGAGTGATCCTGGCCGACGCTAATCTGGACAAAGTGCTGTCCGCCTACAACAAGCACCGGGATAAGCCCATCAGAGAGCAGGCCGAGAATATCATCCACCTGTTTACCCTGACCAATCTGGGAGCCCCTGCCGCCTTCAAGTACTTTGACACCACCATCGACCGGAAGAGGTACACCAGCACCAAAGAGGTGCTGGACGCCACCCTGATCCACCAGAGCATCACCGGCCTGTACGAGACACGGATCGACCTGTCTCAGCTGGGAGGCGACAAAAGGCCGGCGGCCACGAAAAAGGCCGGCCAGGCAAAAAAGAAAAAGGAATTCGGCAGTGGATAGGGGGAGACCCAAGCTGGCTAGTGGATCCCGGTCCGAAGCGCGCGGAATTCAAAGGCCTACGTCGACGAGCTCACTTGTCGCGGCCGCTTTCGAATCTAGAGCCTGCAGTCTCGACAAGCTTGTCGAGAAGTACTAGAGGATCATAATCAGCCATACCACATTTGTAGAGGTTTTACTTGCTTTAAAAAACCTCCCACACCTCCCCCTGAACCTGAAACATAAAATGAATGCAATTGTTGTTGTTAACTTGTTTATTGCAGCTTATAATGGTTACAAATAAAGCAATAGCATCACAAATTTCACAAATAAAGCATTTTTTTCACTGCATTCTAGTTGTGGTTTGTCCAAACTCATCAATGTATCTTATCATGTCTGGATCTGATCACTGCTTGAGCCTAGAAGATCCGGCTGCTAACAAAGCCCGAAAGGAAGCTGAGTTGGCTGCTGCCACCGCTGAGCAATAACTATCATAACCCCTAGGGTATACCCATCTAATTGGAACCAGATAAGTGAAATCTAGTTCCAAACTATTTTGTCATTTTTAATTTTCGTATTAGCTTACGACGCTACACCCAGTTCCCATCTATTTTGTCACTCTTCCCTAAATAATCCTTAAAAACTCCATTTCCACCCCTCCCAGTTCCCAACTATTTTGTCCGCCCACAACCGGTTGACTTGGGTCAACTGTCAGACCAAGTTTACTCATATATACTTTAGATTGATTTAAAACTTCATTTTTAATTTAAAAGGATCTAGGTGAAGATCCTTTTTGATAATCTCATGACCAAAATCCCTTAACGTGAGTTTTCGTTCCACTGAGCGTCAGACCCCGTAGAAAAGATCAAAGGATCTTCTTGAGATCCTTTTTTTCTGCGCGTAATCTGCTGCTTGCAAACAAAAAAACCACCGCTACCAGCGGTGGTTTGTTTGCCGGATCAAGAGCTACCAACTCTTTTTCCGAAGGTAACTGGCTTCAGCAGAGCGCAGATACCAAATACTGTTCTTCTAGTGTAGCCGTAGTTAGGCCACCACTTCAAGAACTCTGTAGCACCGCCTACATACCTCGCTCTGCTAATCCTGTTACCAGTGGCTGCTGCCAGTGGCGATAAGTCGTGTCTTACCGGGTTGGACTCAAGACGATAGTTACCGGATAAGGCGCAGCGGTCGGGCTGAACGGGGGGTTCGTGCACACAGCCCAGCTTGGAGCGAACGACCTACACCGAACTGAGATACCTACAGCGTGAGCTATGAGAAAGCGCCACGCTTCCCGAAGGGAGAAAGGCGGACAGGTATCCGGTAAGCGGCAGGGTCGGAACAGGAGAGCGCACGAGGGAGCTTCCAGGGGGAAACGCCTGGTATCTTTATAGTCCTGTCGGGTTTCGCCACCTCTGACTTGAGCGTCGATTTTTGTGATGCTCGTCAGGGGGGCGGAGCCTATGGAAAAACGCCAGCAACGCGGCCTTTTTACGGTTCCTGGCCTTTTGCTGGCCTTTTGCTCACATGTTCTTTCCTGCGTTATCCCCTGATTGACTTGGGTCGCTCTTCCTGTGGATGCGCAGATGCCCTGCGTAAGCGGGTGTGGGCGGACAATAAAGTCTTAAACTGAACAAAATAGATCTAAACTATGACAATAAAGTCTTAAACTAGACAGAATAGTTGTAAACTGAAATCAGTCCAGTTATGCTGTGAAAAAGCATACTGGACTTTTGTTATGGCTAAAGCAAACTCTTCATTTTCTGAAGTGCAAATTGCCCGTCGTATTAAAGAGGGGCGTGGCCAAGGGCATGTAAAGACTATATTCGCGGCGTTGTGACAATTTACCGAACAACTCCGCGGCCGGGAAGCCGATCTCGGCTTGAACGAATTGTTAGGTGGCGGTACTTGGGTCGATATCAAAGTGCATCACTTCTTCCCGTATGCCCAACTTTGTATAGAGAGCCACTGCGGGATCGTCACCGTAATCTGCTTGCACGTAGATCACATAAGCACCAAGCGCGTTGGCCTCATGCTTGAGGAGATTGATGAGCGCGGTGGCAATGCCCTGCCTCCGGTGCTCGCCGGAGACTGCGAGATCATAGATATAGATCTCACTACGCGGCTGCTCAAACTTGGGCAGAACGTAAGCCGCGAGAGCGCCAACAACCGCTTCTTGGTCGAAGGCAGCAAGCGCGATGAATGTCTTACTACGGAGCAAGTTCCCGAGGTAATCGGAGTCCGGCTGATGTTGGGAGTAGGTGGCTACGTCTCCGAACTCACGACCGAAAAGATCAAGAGCAGCCCGCATGGATTTGACTTGGTCAGGGCCGAGCCTACATGTGCGAATGATGCCCATACTTGAGCCACCTAACTTTGTTTTAGGGCGACTGCCCTGCTGCGTAACATCGTTGCTGCTGCGTAACATCGTTGCTGCTCCATAACATCAAACATCGACCCACGGCGTAACGCGCTTGCTGCTTGGATGCCCGAGGCATAGACTGTACAAAAAAACAGTCATAACAAGCCATGAAAACCGCCACTGCGCCGTTACCACCGCTGCGTTCGGTCAAGGTTCTGGACCAGTTGCGTGAGCGCATACGCTACTTGCATTACAGTTTACGAACCGAACAGGCTTATGTCAACTGGGTTCGTGCCTTCATCCGTGATATCGTTTAAACATCAACAAGTTTGTACAAAAAAGCAGGCTGTTTAAACGATATCGCGGGACTCTGGGGTTCGAAATGAGACAGCTCCCCACACACCACAGGGTGTGTGGGGAGCTGTCACATCCAGGGTCCTCACTGCCTGTCCCCTTCCCTCCTCAGATCATTGCTCCTCCTGAGCGCAAGTACTCCGTGTGGATCGGCGGCTCCATCCTGGCCTCGCTGTCCACCTTCCAGCAGATGTGGATCAGCAAGCAGGAGTATGACGAGTCCGGCCCCTCCATCGTCCACCGCAAATGCTTCGGGGCCGGATCGGGAGAGGGCAGAGGAAGTCTGCTAACATGCGGTGACGTCGAGGAGAATCCTGGCCCACCGGTCGCCACCATGGTGAGCAAGGGCGAGGAGGATAACATGGCCATCATCAAGGAGTTCATGCGCTTCAAGGTGCACATGGAGGGCTCCGTGAACGGCCACGAGTTCGAGATCGAGGGCGAGGGCGAGGGCCGCCCCTACGAGGGCACCCAGACCGCCAAGCTGAAGGTGACCAAGGGTGGCCCCCTGCCCTTCGCCTGGGACATCCTGTCCCCTCAGTTCATGTACGGCTCCAAGGCCTACGTGAAGCACCCCGCCGACATCCCCGACTACTTGAAGCTGTCCTTCCCCGAGGGCTTCAAGTGGGAGCGCGTGATGAACTTCGAGGACGGCGGCGTGGTGACCGTGACCCAGGACTCCTCCCTGCAGGACGGCGAGTTCATCTACAAGGTGAAGCTGCGCGGCACCAACTTCCCCTCCGACGGCCCCGTAATGCAGAAGAAGACCATGGGCTGGGAGGCCTCCTCCGAGCGGATGTACCCCGAGGACGGCGCCCTGAAGGGCGAGATCAAGCAGAGGCTGAAGCTGAAGGACGGCGGCCACTACGACGCTGAGGTCAAGACCACCTACAAGGCCAAGAAGCCCGTGCAGCTGCCCGGCGCCTACAACGTCAACATCAAGTTGGACATCACCTCCCACAACGAGGACTACACCATCGTGGAACAGTACGAACGCGCCGAGGGCCGCCACTCCACCGGCGGCATGGACGAGCTGTACAAGGGGGCCGGATCGGGAGCCACGAACTTCTCTCTGTTAAAGCAAGCAGGAGACGTGGAAGAAAACCCCGGTCCTATGACCGAGTACAAGCCCACGGTGCGCCTCGCCACCCGCGACGACGTCCCCAGGGCCGTACGCACCCTCGCCGCCGCGTTCGCCGACTACCCCGCCACGCGCCACACCGTCGATCCGGACCGCCACATCGAGCGGGTCACCGAGCTGCAAGAACTCTTCCTCACGCGCGTCGGGCTCGACATCGGCAAGGTGTGGGTCGCGGACGACGGCGCCGCGGTGGCGGTCTGGACCACGCCGGAGAGCGTCGAAGCGGGGGCGGTGTTCGCCGAGATCGGCCCGCGCATGGCCGAGTTGAGCGGTTCCCGGCTGGCCGCGCAGCAACAGATGGAAGGCCTCCTGGCGCCGCACCGGCCCAAGGAGCCCGCGTGGTTCCTGGCCACCGTCGGCGTCTCGCCCGACCACCAGGGCAAGGGTCTGGGCAGCGCCGTCGTGCTCCCCGGAGTGGAGGCGGCCGAGCGCGCCGGGGTGCCCGCCTTCCTGGAGACCTCCGCGCCCCACAACCTCCCCTTCTACGAGCGGCTCGGCTTCACCGTCACCGCCGACGTCGAGGTGCCCGAAGGACCGCGCACCTGGTGCATGACCCGCAAGCCCGGTGCCTAGGCGGACTATGACTTAGTTGCGTTACACCCTTTCTTGACAAAACCTAACTTGCGCAGAAAACAAGATGAGATTGGCATGGCTTTATTTGTTTTTTTTGTTTTGTTTTGGTTTTTTTTTTTTTTTGGCTTGACTCAGGATTTAAAAACTGGAACGGTGAAGGTGACAGCAGTCGGTTGGAGCGAGCATCCCCCAAAGTTCACAATGTGGCCGAGGACTTTGATTGCACATTGTTGTTTTTTTAATAGTCATTCCAAATGTGCGTCACCCGGCAACCTTGGGCAGCAGCGAAGTCGCCATAACTTCGTATAGCATACATTATACGAAGTTATCTGCCAGGCACATGGGTTTAAACGTCGAGGGATCTTCATAAGAGAAGAGGGACAGCGCCCATTCACACCCAGGCTGTCCAACCTTCATACAGCTGAGCCAAGTTATCTAGATTAGTTGCTTCCTTAATGACATAGTCAACCTGTTCAGCAACTGACATCCTCCTATTCGGATCAACATCTCGGCCCTCTAACTTGGCTTTCACTCTCTTCCACACACTCACTGCATAGGAGTTTCTCTCTTGCACCGCTTTCCCAGTTTTAGGGTCTCTGACTGCCTTTTTAGGACTACAAGCAACACTCTTGCCAGTTCCTGGAACGGTGCTTGGTGGAGTATCAGCTGATGTAGCAAGATTTTTCTGGATCAGCTTTCTAGCATTCTGTGACATGACATCAGGCTGAGTCTTCTGGCCAGTGTTACTCCGGACTGCTGCAGCGAAGGATGGCTGATAAGTAGCAGATGACGTTGGACTCGAACATTCATTTGTTGCATCGGTGACTAAGGGTGATGCAAAACTCACTAAATTATTATAGATACTCTGACTTTGTGTTTTCAGTTCTTTCAAGGTGGGAGTGATTTCCTGGAGCATTTCAACGTGTTCTTGACTTCGAACCTGACCCATAGCCTGGACTAATGTAAATAGAACTGTTTGAATGTTGTCTTGCCATGATTTATATTCACCCAAAAACTGCCTAACACTGTTCTCATAGGGAACATCTTCACCATCTGCCAGAGCAGCTTCTTCATCCTTAGCCATAGCTTTCAAGAGATGTTTGACATCTCCAAGCTGTCGGTTATGACCAGTGAGCACAGTCTTTATATTATCAACCAGATTCTGAATTGTTTCACAGACCGTTTCTATCTGCTGCTCTTTCTCTGTCTGAATTGCCCTCTGAGTAGACATATCCTGGGTCAACTGTTTGTGTGCTGACAAAAGCCATTCAGAGCTGCCAATAGGATGTTCAAGACCAGTGTCCACTCTCTGTAATAAACGAAGCTCTAACTCAGACACTGAACTGTTAAACTGTGATGCAAACGAACACATCTGCTGACATCGCTTGATTAGTTCAAATAACGCCGCATCCAGGTTTAAGGCTTCTGCAGTTCTTGTTCGTAAACTTTCAAAATGAATGATATTGCTGCAGAGAAATGTGACCTGACTTGCTCTTTGGCTCTCTTTAAGGACAAGATTTCTTCTTTCAGCTATCGTTGCTTCAAAATCTTGTAGTACAGGGGCCAATGCAGGGTTGGCACCACCTGCCCACTTGAGTCGCTGTTCAATACTTGATTCAAGTGCAGCTAGCTTCTCCTGAACTGTTGCAATAGAAGTTTCAATCTGGCTCAGGGTATGCAGCTTCTTTTTCATGCTGGTTAGGATAGCAGACCGTGGGGGAGGTGTGACTGACATGGCTTGTGGTCTATTGATAAGTAGATCTTCATGTTGCCACTGAAACATGGCAATATGCAGCTGAACCCGCTGCAGGCTTGTCTTACAAGAAGAAATACTGGTTTCTAGCCTTCGCACCAAGTCATGCTTCTTCCAGGCAGTGTCGTAAGAACTTGCTAACACAGTTGCCCTGTTCATAACCAGCTGAGAGAACTTCCCTATCTGGATGTTATGTTCCACCGCTTTCTTACAGAGATCATCAACAGAAACTTTGCTTTCGGCACCAAAGTCCTTTGCCTCTACTTGAGCAATGATGTCTACACCCAGAGCACTGATAAAACTGCACAGTGTGAGTCCGAGGGCTTGGTTGGGTAGCCCTATCAAGAGCTGCCTCACAAAGTCAGCTGTGAATGCCTTGATAGGTTTGGCCATTTGGTCCTCACTGAAACAAGAGTTTCTAAAAAGGGTTTTCACATTGACAATCTGTACAGGCCCATTCACAGTATTCTGATCTTCAAGTGAACTTGATCCTGACAATGTTTTAGAAAAGGTACCACAGAGCCTGAAGAACTCCTTAATAGTCTGTAGTCTTTTTAGAAAGAAAATCTCTTCTAGCACCTGCCGGTGATTATCATCATCAAAAAAATTAACTTGAGTACTCCTGGCTTCCCTTATGATGTCAATCTTTCGCCAAGCTATGGGAATTTCCATCTTGTTCAACTTTTCAACTAATAAGCTGAAAGCAGTTTCAACTTGAGCAAACATGCCATCGAATGCTACCAAAAGCATCTGGCCAGCTGACATTTTGGGTGTTTCATCAACTGAACCATTTCTCGGTTGGATTAATTCACCGTACTGAGCATGTAGTAGTCTGGCAACATCGATGTAATGAGCATGTGTTTCTTCTTCCAGTCCCATAGCTGCGTTTCTTAAGTAGGCCTGAAGAGATTCCACTAGAGTCTGCAGGGGAACGCCATCGGTGGTCTGCTCAATAAGACCGTCCAGTTCATGCAGCATACTTTCTAACGTGTATTCCCCTTTCATTAAACATCGAAGTGCTTCTGGAAATATGATTTGCCGGAAATTCGAATTCAATTCCTGAAGTGAGGTATACACTCCATTGGCTAAGTGAACTGTCTCAGACGCTTCCATGGGGTTCGGGATATCTAAGTCCTGTGGCACCAGGTGGCACTGCTTCAGTAACTGAACCAAGCAGGTGACGTTTCCGCTCATACTGCAGAGTTCCTCCAAGAACCAGGCTCCATCCCGAGAAGTCAGATCAACCAGCTGTTCTCCAGCACTTGACGCTGCACCTTCCATCATCAGGTTACGCCTTGTAAGGGTACAAAGGGCAGAAATAATAACACTTGCTAGACTCAAAGATCCTTCTTCTCCATTCTCATGAAGGAAAACTTTAATGCAACGTTCAATTTCTTTCAACTGATCTTCACAAACTGGCACAGTGACAGCTTCCTGTTTCAAGCGTTCCACTTGTCTAATAAGTCTGCTGTTGATGTCTGCTGCGTATCGCTGCAGGGTCATTTCAGTGGCAGTGATGAACTGACACACTGTTGGGGGTGGCTGGGGAGCATATTGCATTTCATATTTCCTATAGAGCTCTTGACAACGCTCTACTGTGGTGTTACAGATGAGCTCTTCCATCCAGGTCTTCCACTGTTCAATTCGATGTTTCTGAAATATGGCCTTCGGATACTGCAGGGCCACGGTTGCATAGTGATGCAGTTGCTCCAGACAGCCACGGAGCACAGAGCGCCTCTGCTGCAGGAGAGCACCAACCTCCCCCTCCAGCTGCTCGCACTGGCTAATCAAGTGGGCCTGACCAGCATTCTGCAGAAAGGCTGTTGCTGGCACGTAACTTGGAGGACCAAGGTCCATTTGTGTGCTTATCTCTTGAAGCAAGCTTGCAAGCTGTGTTGCTTCTAAATTATTGAATGCAGCCTGATAATGTGTTATCCATTGTTCAAATTCATTCAGCTTCACCTGGATTGCTTCCTGAACAGCTCTTTGCTGAGTCTGTAGTTGGGTGTGCTCAGAATACCTGTGTTGCAGAGTATGAGAAGGATGATCCACCCCTTCAGCTCCTTCTAGAAACTCTATTTCCTCCAGTAGTTTGCCCTGCAGTTTTTCCACATCTGTCAGTTGCTCTTGCAAGCTTAGGTATTCATCTAAGCTACCGTCCAACTTGGGAAGCACAACCAGCATCTCATCTCTATTCTTAAACCAGTTCACCTTAATCTCAGCTACTCTAGAAGAAAACAGGCTGCGGGTGATCTCTCGCTCCATCTCTCTCTTGCTCTGCTTGCTCTCGGCCTGCTGGCCACCTCCACCATAGACAGCACCAGCAAACCCAGCCTCGCCTCCTGCTGTCCAGTCCACCAGAGGGTCGTACACAAAGGCCTCCAGCAGCGTCAGCAGGGTCTCTCTGCCACGCCGCATAATGTGTAAAACCTGCTCACATGAAAGCCTAAATACACCTTCTACTCCAGTTACACCCAGTGCTGTTTCAATGTTTTGTGTCATTCGAAAAGGTACTTTCTCAGGAACTCTAAGGCTTTTACCTTTTTCAAAGCAAACATTGTAATCTATGTGAACAACTTCTCCAGTCGTCATATCTATAAGAACATTATCCAGATGTCTGTCTCCAAGGCCAATTATGTATCCAACCATAGACATGACTGCAGTAGATCTTGCATAAGACTGCGTAACTCTCCACCATTCATCAGGTGTTGTGCAAGATGACCAGAGCTCTTTGGCAAGGAGATTCGGGGGTGTGGCCTCCATTAACTCTTCCAATACTGCCTTCATTACATGAAGAGGCCAATCCCGACGGGACACATCCAGGCTAAGCCCAACTGTTTTCAAAGCAGGGCCAATTTTACTGTAATAAAGTTCACTAGGACGGGGTACAATTCCAGGATTCTGAGGAGTTTGGTAGGAATCTTGGGCCTTTTGTGCTTGTAAGGCAGCTTCCCGTTGTTGCCATCGTTTGTAAAGACCAAATAAGGGTGTGGCTCCATCTACCCACTGGATTAGTCCTGATCTTGTTCCTAGTGGTGTTACAGAATAGTGTCGAGCATGGAACCGGGGTGTTTCTTGGCGATTAATTGTAGCAAACATGGTATTCACAATAGATAGGAACTGCATTATTCTCTCATCCAGATGTAAATCCTCCAGTCCTTTGAAAAGATAAGGATAGCTCTTCCCATCTGATCCAAGAAAGAGAAGTTTCTTTGGCTTGGTTTTAGTCGGTAAGATTGTGATGGTTCCGCCCACACTATGGATTGTGACAGTGTCTCTGGCTGAGACTTCCCCAGGAAGAGCAATTTCAGTGTTAGTCATGGCAGCCAACCATGGACTGATTTCTTCAAGACGCAAGATGTAACTTGCACGTTTCTGTGCTCTCTGTTGCAAACTTAGCATTATCTCTTTAAATGGAATCCAGCTGCTCCCAGGCTTTGCAGGGTTCAATGGAGTCTTCAGTTTTTCTAGGGCATTTTCAATGGCATCACCATAGTTATCCTGAAACCATTTTTCATGAGGTGTTTCTGCAGGAGCCGCTGTGATACTCCTCACATGCTCCAAAGCAAATACGATGGGCTTCATCAAAGCTGTGTGCTTCTCCCTCATGATTGCAATTTTCTCTTCTTTGCGTAAGGTGTTGTTGTTCTGGACTCTCTTCACCTCATCTTCAAGCTGCTGAATTCGTCTCAGGACATACATGTGTTGTTGCAGCAAAACTCCCAGCCAGAGCTCATCCCAGAGCACAGTGACCCTGCGCAGTTCAGCCACGAGCATCTGAACCTGTAATACCATGGTGGGGTTTGCAGAGGACAGCTTATCTACAATTTTGCTGTAACAATCCTGCATCATGGCTTGGTCTTCATTTAATCCACTTTTAGGTTCATCCTTATTGCTATCCTGAGATGCAGGAGGACTTCCTCCCTCACATTCAGAAACCAGCAATTCTTCTCCTTGAATATTGCCAAGTAAAGTTGGAATTGCAGTGGAAAATTTATTTCCTGAAGCCTGGGATTCACTACTAAGCGATATGGTACCCACTATTGCAGGATACAATATGAGATGTGGGGAATCTTGAGCCACACGGCAGAGAAGGTTACAAATACTTTGGCGCACATACACTTCAGGGTGGTTTAAGCGTGAGAAAAGTTGCGGAATAATTCCTCTCCATGGTGCAGTGGGTGTTGTCTCCAAGCCGTGCTCCAGATACTGCCGAAGCTCACCAGCATGCTTCACGAGCAACCGCAGCAGGCGCAATGTGGCCATCACAATCATGTCATCAGTGCTCTGTTCCACTCTGTGACTTAAATGCAGCTCATTTCGAACCCCAGAGTCCCGCTCAGAAGAACTCGTCAAGAAGGCGATAGAAGGCGATGCGCTGCGAATCGGGAGCGGCGATACCGTAAAGCACGAGGAAGCGGTCAGCCCATTCGCCGCCAAGCTCTTCAGCAATATCACGGGTAGCCAACGCTATGTCCTGATAGCGGTCCGCCACACCCAGCCGGCCACAGTCGATGAATCCAGAAAAGCGGCCATTTTCCACCATGATATTCGGCAAGCAGGCATCGCCATGTGTCACGACGAGATCCTCGCCGTCGGGCATGCGCGCCTTGAGCCTGGCGAACAGTTCGGCTGGCGCGAGCCCCTGATGCTCTTCGTCCAGATCATCCTGATCGACAAGACCGGCTTCCATCCGAGTACGTGCTCGCTCGATGCGATGTTTCGCTTGGTGGTCGAATGGGCAGGTAGCCGGATCAAGCGTATGCAGCCGCCGCATTGCATCAGCCATGATGGATACTTTCTCGGCAGGAGCAAGGTGAGATGACAGGAGATCCTGCCCCGGCACTTCGCCCAATAGCAGCCAGTCCCTTCCCGCTTCAGTGACAACGTCGAGCACAGCTGCGCAAGGAACGCCCGTCGTGGCCAGCCACGATAGCCGCGCTGCCTCGTCCTGCAGTTCATTCAGGGCACCGGACAGGTCGGTCTTGACAAAAAGAACCGGGCGCCCCTGCGCTGACAGCCGGAACACGGCGGCATCAGAGCAGCCGATTGTCTGTTGTGCCCAGTCATAGCCGAATAGCCTCTCCACCCAAGCGGCCGGAGAACCTGCGTGCAATCCATCTTGTTCAATCATGCGAAACGATCCTCATCCTGTCTCTTGATCAGATCTTGATCCCCTGCGCCATCAGATCCTTGGCGGCAAGAAAGCCATCCAGTTTACTTTGCAGGGCTTCCCAACCTTACCAGAGGGCGCCCCAGCTGGCAATTCCGGTTCGCTTGCTGTCCATAAAACCGCCCAGTCTAGCTATCGCCATGTAAGCCCACTGCAAGCTACCTGCTTTCTCTTTGCGCTTGCGTTTTCCCTTGTCCAGATAGCCCAGTAGCTGACATTCATCCGGGGTCAGCACCGTTTCTGCGGACTGGCTTTCTACGTGTTCCGCTTCCTTTAGCAGCCCTTGCGCCCTGAGTGCTTGCGGCAGCGTGAAGCTAATTCTGTCAGCCGTTAAGTGTTCCTGTGTCACTGAAAATTGCTTTGAGAGGCTCTAAGGGCTTCTCAGTGCGTTACATCCCTGGCTTGTTGTCCACAACCGTTAAACCTTAAAAGCTTTAAAAGCCTTATATATTCTTTTTTTTCTTATAAAACTTAAAACCTTAGAGGCTATTTAAGTTGCTGATTTATATTAATTTTATTGTTCAAACATGAGAGCTTAGTACGTGAAACATGAGAGCTTAGTACGTTAGCCATGAGAGCTTAGTACGTTAGCCATGAGGGTTTAGTTCGTTAAACATGAGAGCTTAGTACGTTAAACATGAGAGCTTAGTACGTGAAACATGAGAGCTTAGTACGTACC
5.60	MultiMate-HITI-2c 6K-CGH	LR recombination		Acceptor	N/A	Top10/DH5α	Gent	17659	AAAAGGCCGGCGGCCACGAAAAAGGCCGGCCAGGCAAAAAAGAAAAAGGAATTCGGCAGTGGATAGGGGGAGACCCAAGCTGGCTAGTGGATCCCGGTCCGAAGCGCGCGGAATTCAAAGGCCTACGTCGACGAGCTCACTTGTCGCGGCCGCTTTCGAATCTAGAGCCTGCAGTCTCGACAAGCTTGTCGAGAAGTACTAGAGGATCATAATCAGCCATACCACATTTGTAGAGGTTTTACTTGCTTTAAAAAACCTCCCACACCTCCCCCTGAACCTGAAACATAAAATGAATGCAATTGTTGTTGTTAACTTGTTTATTGCAGCTTATAATGGTTACAAATAAAGCAATAGCATCACAAATTTCACAAATAAAGCATTTTTTTCACTGCATTCTAGTTGTGGTTTGTCCAAACTCATCAATGTATCTTATCATGTCTGGATCTGATCACTGCTTGAGCCTAGAAGATCCGGCTGCTAACAAAGCCCGAAAGGAAGCTGAGTTGGCTGCTGCCACCGCTGAGCAATAACTATCATAACCCCTAGGGTATACCCATCTAATTGGAACCAGATAAGTGAAATCTAGTTCCAAACTATTTTGTCATTTTTAATTTTCGTATTAGCTTACGACGCTACACCCAGTTCCCATCTATTTTGTCACTCTTCCCTAAATAATCCTTAAAAACTCCATTTCCACCCCTCCCAGTTCCCAACTATTTTGTCCGCCCACAACCGGTTGACTTGGGTCAACTGTCAGACCAAGTTTACTCATATATACTTTAGATTGATTTAAAACTTCATTTTTAATTTAAAAGGATCTAGGTGAAGATCCTTTTTGATAATCTCATGACCAAAATCCCTTAACGTGAGTTTTCGTTCCACTGAGCGTCAGACCCCGTAGAAAAGATCAAAGGATCTTCTTGAGATCCTTTTTTTCTGCGCGTAATCTGCTGCTTGCAAACAAAAAAACCACCGCTACCAGCGGTGGTTTGTTTGCCGGATCAAGAGCTACCAACTCTTTTTCCGAAGGTAACTGGCTTCAGCAGAGCGCAGATACCAAATACTGTTCTTCTAGTGTAGCCGTAGTTAGGCCACCACTTCAAGAACTCTGTAGCACCGCCTACATACCTCGCTCTGCTAATCCTGTTACCAGTGGCTGCTGCCAGTGGCGATAAGTCGTGTCTTACCGGGTTGGACTCAAGACGATAGTTACCGGATAAGGCGCAGCGGTCGGGCTGAACGGGGGGTTCGTGCACACAGCCCAGCTTGGAGCGAACGACCTACACCGAACTGAGATACCTACAGCGTGAGCTATGAGAAAGCGCCACGCTTCCCGAAGGGAGAAAGGCGGACAGGTATCCGGTAAGCGGCAGGGTCGGAACAGGAGAGCGCACGAGGGAGCTTCCAGGGGGAAACGCCTGGTATCTTTATAGTCCTGTCGGGTTTCGCCACCTCTGACTTGAGCGTCGATTTTTGTGATGCTCGTCAGGGGGGCGGAGCCTATGGAAAAACGCCAGCAACGCGGCCTTTTTACGGTTCCTGGCCTTTTGCTGGCCTTTTGCTCACATGTTCTTTCCTGCGTTATCCCCTGATTGACTTGGGTCGCTCTTCCTGTGGATGCGCAGATGCCCTGCGTAAGCGGGTGTGGGCGGACAATAAAGTCTTAAACTGAACAAAATAGATCTAAACTATGACAATAAAGTCTTAAACTAGACAGAATAGTTGTAAACTGAAATCAGTCCAGTTATGCTGTGAAAAAGCATACTGGACTTTTGTTATGGCTAAAGCAAACTCTTCATTTTCTGAAGTGCAAATTGCCCGTCGTATTAAAGAGGGGCGTGGCCAAGGGCATGTAAAGACTATATTCGCGGCGTTGTGACAATTTACCGAACAACTCCGCGGCCGGGAAGCCGATCTCGGCTTGAACGAATTGTTAGGTGGCGGTACTTGGGTCGATATCAAAGTGCATCACTTCTTCCCGTATGCCCAACTTTGTATAGAGAGCCACTGCGGGATCGTCACCGTAATCTGCTTGCACGTAGATCACATAAGCACCAAGCGCGTTGGCCTCATGCTTGAGGAGATTGATGAGCGCGGTGGCAATGCCCTGCCTCCGGTGCTCGCCGGAGACTGCGAGATCATAGATATAGATCTCACTACGCGGCTGCTCAAACTTGGGCAGAACGTAAGCCGCGAGAGCGCCAACAACCGCTTCTTGGTCGAAGGCAGCAAGCGCGATGAATGTCTTACTACGGAGCAAGTTCCCGAGGTAATCGGAGTCCGGCTGATGTTGGGAGTAGGTGGCTACGTCTCCGAACTCACGACCGAAAAGATCAAGAGCAGCCCGCATGGATTTGACTTGGTCAGGGCCGAGCCTACATGTGCGAATGATGCCCATACTTGAGCCACCTAACTTTGTTTTAGGGCGACTGCCCTGCTGCGTAACATCGTTGCTGCTGCGTAACATCGTTGCTGCTCCATAACATCAAACATCGACCCACGGCGTAACGCGCTTGCTGCTTGGATGCCCGAGGCATAGACTGTACAAAAAAACAGTCATAACAAGCCATGAAAACCGCCACTGCGCCGTTACCACCGCTGCGTTCGGTCAAGGTTCTGGACCAGTTGCGTGAGCGCATACGCTACTTGCATTACAGTTTACGAACCGAACAGGCTTATGTCAACTGGGTTCGTGCCTTCATCCGTGATATCGTTTAAACATCAACAAGTTTGTACAAAAAAGCAGGCTGTTTAAACGATATCGCGGGACTCTGGGGTTCGAAATGAGACAGCTCCCCACACACCACAGGGTGTGTGGGGAGCTGTCACATCCAGGGTCCTCACTGCCTGTCCCCTTCCCTCCTCAGATCATTGCTCCTCCTGAGCGCAAGTACTCCGTGTGGATCGGCGGCTCCATCCTGGCCTCGCTGTCCACCTTCCAGCAGATGTGGATCAGCAAGCAGGAGTATGACGAGTCCGGCCCCTCCATCGTCCACCGCAAATGCTTCGGGGCCGGATCGGGAGAGGGCAGAGGAAGTCTGCTAACATGCGGTGACGTCGAGGAGAATCCTGGCCCACCGGTCGCCACCATGGTGAGCAAGGGCGAGGAGGATAACATGGCCATCATCAAGGAGTTCATGCGCTTCAAGGTGCACATGGAGGGCTCCGTGAACGGCCACGAGTTCGAGATCGAGGGCGAGGGCGAGGGCCGCCCCTACGAGGGCACCCAGACCGCCAAGCTGAAGGTGACCAAGGGTGGCCCCCTGCCCTTCGCCTGGGACATCCTGTCCCCTCAGTTCATGTACGGCTCCAAGGCCTACGTGAAGCACCCCGCCGACATCCCCGACTACTTGAAGCTGTCCTTCCCCGAGGGCTTCAAGTGGGAGCGCGTGATGAACTTCGAGGACGGCGGCGTGGTGACCGTGACCCAGGACTCCTCCCTGCAGGACGGCGAGTTCATCTACAAGGTGAAGCTGCGCGGCACCAACTTCCCCTCCGACGGCCCCGTAATGCAGAAGAAGACCATGGGCTGGGAGGCCTCCTCCGAGCGGATGTACCCCGAGGACGGCGCCCTGAAGGGCGAGATCAAGCAGAGGCTGAAGCTGAAGGACGGCGGCCACTACGACGCTGAGGTCAAGACCACCTACAAGGCCAAGAAGCCCGTGCAGCTGCCCGGCGCCTACAACGTCAACATCAAGTTGGACATCACCTCCCACAACGAGGACTACACCATCGTGGAACAGTACGAACGCGCCGAGGGCCGCCACTCCACCGGCGGCATGGACGAGCTGTACAAGGGGGCCGGATCGGGAGCCACGAACTTCTCTCTGTTAAAGCAAGCAGGAGACGTGGAAGAAAACCCCGGTCCTATGACCGAGTACAAGCCCACGGTGCGCCTCGCCACCCGCGACGACGTCCCCAGGGCCGTACGCACCCTCGCCGCCGCGTTCGCCGACTACCCCGCCACGCGCCACACCGTCGATCCGGACCGCCACATCGAGCGGGTCACCGAGCTGCAAGAACTCTTCCTCACGCGCGTCGGGCTCGACATCGGCAAGGTGTGGGTCGCGGACGACGGCGCCGCGGTGGCGGTCTGGACCACGCCGGAGAGCGTCGAAGCGGGGGCGGTGTTCGCCGAGATCGGCCCGCGCATGGCCGAGTTGAGCGGTTCCCGGCTGGCCGCGCAGCAACAGATGGAAGGCCTCCTGGCGCCGCACCGGCCCAAGGAGCCCGCGTGGTTCCTGGCCACCGTCGGCGTCTCGCCCGACCACCAGGGCAAGGGTCTGGGCAGCGCCGTCGTGCTCCCCGGAGTGGAGGCGGCCGAGCGCGCCGGGGTGCCCGCCTTCCTGGAGACCTCCGCGCCCCACAACCTCCCCTTCTACGAGCGGCTCGGCTTCACCGTCACCGCCGACGTCGAGGTGCCCGAAGGACCGCGCACCTGGTGCATGACCCGCAAGCCCGGTGCCTAGGCGGACTATGACTTAGTTGCGTTACACCCTTTCTTGACAAAACCTAACTTGCGCAGAAAACAAGATGAGATTGGCATGGCTTTATTTGTTTTTTTTGTTTTGTTTTGGTTTTTTTTTTTTTTTGGCTTGACTCAGGATTTAAAAACTGGAACGGTGAAGGTGACAGCAGTCGGTTGGAGCGAGCATCCCCCAAAGTTCACAATGTGGCCGAGGACTTTGATTGCACATTGTTGTTTTTTTAATAGTCATTCCAAATGTGCGTCACCCGGCAACCTTGGGCAGCAGCGAAGTCGCCATAACTTCGTATAGCATACATTATACGAAGTTATCTGTAACTATAACGGTCCGACATTGATTATTGACTAGTTATTAATAGTAATCAATTACGGGGTCATTAGTTCATAGCCCATATATGGAGTTCCGCGTTACATAACTTACGGTAAATGGCCCGCCTGGCTGACCGCCCAACGACCCCCGCCCATTGACGTCAATAATGACGTATGTTCCCATAGTAACGCCAATAGGGACTTTCCATTGACGTCAATGGGTGGAGTATTTACGGTAAACTGCCCACTTGGCAGTACATCAAGTGTATCATATGCCAAGTACGCCCCCTATTGACGTCAATGACGGTAAATGGCCCGCCTGGCATTATGCCCAGTACATGACCTTATGGGACTTTCCTACTTGGCAGTACATCTACGTATTAGTCATCGCTATTACCATGGTGATGCGGTTTTGGCAGTACATCAATGGGCGTGGATAGCGGTTTGACTCACGGGGATTTCCAAGTCTCCACCCCATTGACGTCAATGGGAGTTTGTTTTGGCACCAAAATCAACGGGACTTTCCAAAATGTCGTAACAACTCCGCCCCATTGACGCAAATGGGCGGTAGGCGTGTACGGTGGGAGGTCTATATAAGCAGAGCTCGTTTAGTGAACCGTCAGATCGCCTGGAGACGCCATCCACGCTGTTTTGACCTCCATAGAAGACACCGGGACCGATCCAGCCTCCGCGGCCGGGAACGGTGCATTGGAACGCGGATTCCCCGTGCCAAGAGTGACGTAAGTACCGCCTATAGACTCTATAGGCACACCCCTTTGGCTCTTATGCATGCTATACTGTTTTTGGCTTGGGGCCTATACACCCCCGCTTCCTTATGCTATAGGTGATGGTATAGCTTAGCCTATAGGTGTGGGTTATTGACCATTATTGACCACTCCAACGGTGGAGGGCAGTGTAGTCTGAGCAGTACTCGTTGCTGCCGCGCGCGCCACCAGACATAATAGCTGACAGACTAACAGACTGTTCCTTTCCATGGGTCTTTTCTGCAGTCACCGTCGTCGACGGTATCGATAAGCTTGATATCGAATTCGCCGCCGCCATGGTGAGCAAGGGCGAGGAGCTGTTCACCGGGGTGGTGCCCATCCTGGTCGAGCTGGACGGCGACGTAAACGGCCACAAGTTCAGCGTGTCCGGCGAGGGCGAGGGCGATGCCACCTACGGCAAGCTGACCCTGAAGTTCATCTGCACCACCGGCAAGCTGCCCGTGCCCTGGCCCACCCTCGTGACCACCCTGACCTACGGCGTGCAGTGCTTCAGCCGCTACCCCGACCACATGAAGCAGCACGACTTCTTCAAGTCCGCCATGCCCGAAGGCTACGTCCAGGAGCGCACCATCTTCTTCAAGGACGACGGCAACTACAAGACCCGCGCCGAGGTGAAGTTCGAGGGCGACACCCTGGTGAACCGCATCGAGCTGAAGGGCATCGACTTCAAGGAGGACGGCAACATCCTGGGGCACAAGCTGGAGTACAACTACAACAGCCACAACGTCTATATCATGGCCGACAAGCAGAAGAACGGCATCAAGGTGAACTTCAAGATCCGCCACAACATCGAGGACGGCAGCGTGCAGCTCGCCGACCACTACCAGCAGAACACCCCCATCGGCGACGGCCCCGTGCTGCTGCCCGACAACCACTACCTGAGCACCCAGTCCGCCCTGAGCAAAGACCCCAACGAGAAGCGCGATCACATGGTCCTGCTGGAGTTCGTGACCGCCGCCGGGATCACTCTCGGCATGGACGAGCTGTACAAGTCCGGACTCAGATCTCGATAGCCCGGGGAGACCCAAGCTGGCTAGTGGATCCCGGTCCGAAGCGCGCGGACCCCTCTCCCTCCCCCCCCCCTAACGTTACTGGCCGAAGCCGCTTGGAATAAGGCCGGTGTGCGTTTGTCTATATGTTATTTTCCACCATATTGCCGTCTTTTGGCAATGTGAGGGCCCGGAAACCTGGCCCTGTCTTCTTGACGAGCATTCCTAGGGGTCTTTCCCCTCTCGCCAAAGGAATGCAAGGTCTGTTGAATGTCGTGAAGGAAGCAGTTCCTCTGGAAGCTTCTTGAAGACAAACAACGTCTGTAGCGACCCTTTGCAGGCAGCGGAACCCCCCACCTGGCGACAGGTGCCTCTGCGGCCAAAAGCCACGTGTATAAGATACACCTGCAAAGGCGGCACAACCCCAGTGCCACGTTGTGAGTTGGATAGTTGTGGAAAGAGTCAAATGGCTCTCCTCAAGCGTATTCAACAAGGGGCTGAAGGATGCCCAGAAGGTACCCCATTGTATGGGATCTGATCTGGGGCCTCGGTGCACATGCTTTACATGTGTTTAGTCGAGGTTAAAAAACGTCTAGGCCCCCCGAACCACGGGGACGTGGTTTTCCTTTGAAAAACACGATGATAAGCTTGCCACAACCGGGAAGGAGGCCTATGAAAAAGCCTGAACTCACCGCGACGTCTGTCGAGAAGTTTCTGATCGAAAAGTTCGACAGCGTCTCCGACCTGATGCAGCTCTCGGAGGGCGAAGAATCTCGTGCTTTCAGCTTCGATGTAGGAGGGCGTGGATATGTCCTGCGGGTAAATAGCTGCGCCGATGGTTTCTACAAAGATCGTTATGTTTATCGGCACTTTGCATCGGCCGCGCTCCCGATTCCGGAAGTGCTTGACATTGGGGAATTCAGCGAGAGCCTGACCTATTGCATCTCCCGCCGTGCACAGGGTGTCACGTTGCAAGACCTGCCTGAAACCGAACTGCCCGCTGTTCTGCAGCCGGTCGCGGAGGCCATGGATGCGATCGCTGCGGCCGATCTTAGCCAGACGAGCGGGTTCGGCCCATTCGGACCGCAAGGAATCGGTCAATACACTACATGGCGTGATTTCATATGCGCGATTGCTGATCCCCATGTGTATCACTGGCAAACTGTGATGGACGACACCGTCAGTGCGTCCGTCGCGCAGGCTCTCGATGAGCTGATGCTTTGGGCCGAGGACTGCCCCGAAGTCCGGCACCTCGTGCACGCGGATTTCGGCTCCAACAATGTCCTGACGGACAATGGCCGCATAACAGCGGTCATTGACTGGAGCGAGGCGATGTTCGGGGATTCCCAATACGAGGTCGCCAACATCTTCTTCTGGAGGCCGTGGTTGGCTTGTATGGAGCAGCAGACGCGCTACTTCGAGCGGAGGCATCCGGAGCTTGCAGGATCGCCGCGGCTCCGGGCGTATATGCTCCGCATTGGTCTTGACCAACTCTATCAGAGCTTGGTTGACGGCAATTTCGATGATGCAGCTTGGGCGCAGGGTCGATGCGACGCAATCGTCCGATCCGGAGCCGGGACTGTCGGGCGTACACAAATCGCCCGCAGAAGCGCGGCCGTCTGGACCGATGGCTGTGTAGAAGTACTCGCCGATAGTGGAAACCGACGCCCCAGCACTCGTCCGAGGGCAAAGGAATAGAATCAACCTCTGGATTACAAAATTTGTGAAAGATTGACTGGTATTCTTAACTATGTTGCTCCTTTTACGCTATGTGGATACGCTGCTTTAATGCCTTTGTATCATGCTATTGCTTCCCGTATGGCTTTCATTTTCTCCTCCTTGTATAAATCCTGGTTGCTGTCTCTTTATGAGGAGTTGTGGCCCGTTGTCAGGCAACGTGGCGTGGTGTGCACTGTGTTTGCTGACGCAACCCCCACTGGTTGGGGCATTGCCACCACCTGTCAGCTCCTTTCCGGGACTTTCGCTTTCCCCCTCCCTATTGCCACGGCGGAACTCATCGCCGCCTGCCTTGCCCGCTGCTGGACAGGGGCTCGGCTGTTGGGCACTGACAATTCCGTGGTGTTGTCGGGGAAGCTGACGTCCTTTCCATGGCTGCTCGCCTGTGTTGCCACCTGGATTCTGCGCGGGACGTCCTTCTGCTACGTCCCTTCGGCCCTCAATCCAGCGGACCTTCCTTCCCGCGGCCTGCTGCCGGCTCTGCGGCCTCTTCCGCGTCTTCGCCTTCGCCCTCAGACGAGTCGGATCTCCCTTTGGGCCGCCTCCCCGCGGTAGCGAGTTTAAACATCAGACAGCTCCCCACACACCACAGGGCTGTCCCTCTTCTCTTATGAAGAGATATCCCTAGGCCCGGGCAACTTTGTATAATAAAGTTGGTTTAAACGATATCACCGAGGGCCTATTTCCCATGATTCCTTCATATTTGCATATACGATACAAGGCTGTTAGAGAGATAATTGGAATTAATTTGACTGTAAACACAAAGATATTAGTACAAAATACGTGACGTAGAAAGTAATAATTTCTTGGGTAGTTTGCAGTTTTAAAATTATGTTTTAAAATGGACTATCATATGCTTACCGTAACTTGAAAGTATTTCGATTTCTTGGCTTTATATATCTTGTGGAAAGGACGAAACACCGACAGCTCCCCACACACCACGTTTTAGAGCTAGAAATAGCAAGTTAAAATAAGGCTAGTCCGTTATCAACTTGAAAAAGTGGCACCGAGTCGGTGCTTTTTTTATCCCTAGGCCCGGGCCAACTTTGTATAGAAAAGTTGGTTTAAACACTAGTATCGATTCGCGACCTACTCCGGAATATTAATAGATCATGGAGATAATTAAAATGATAACCATCTCGCAAATAAATAAGTATTTTACTGTTTTCGTAACAGTTTTGTAATAAAAAAACCTATAAATATTCCGGATTATTCATACCGTCCCACCATCGGGCGCGGATCCCGGTCCGAAGCGCGCGGAATTCAAAGGTTGACAGCTAGCTCAGTCCTAGGTATAATGCTAGCTACTAGAGAAAGAGGAGAAATACTGAATTCAGATGCTGGGATCCATGAATATTAATGACTTAATTAGAGAAATCAAAAACAAAGATTACACAGTGAAATTGAGTGGTACGGATAGCAATAGTATCACACAGCTAATTATTCGCGTTAATAATGATGGCAACGAGTATGTAATTTCTGAAAGTGAAAATGAATCAATCGTTGAAAAATTCATCTCTGCATTCAAAAACGGTTGGAATCAAGAATACGAGGATGAAGAAGAATTTTATAATGACATGCAAACAATCACCTTAAAAAGTGAGTTGAACTAACCTACGTCGACGAGCTCACTTGTCGCGGCCGCTTTCGAATCTAGAGCCTGCAGTCTCGACAAGCTTGTCGAGAAGTACTAGAGGATCATAATCAGCCATACCACATTTGTAGAGGTTTTACTTGCTTTAAAAAACCTCCCACACCTCCCCCTGAACCTGAAACATAAAATGAATGCAATTGTTGTTGTTAACTTGTTTATTGCAGCTTATAATGGTTACAAATAAAGCAATAGCATCACAAATTTCACAAATAAAGCATTTTTTTCACTGCATTCTAGTTGTGGTTTGTCCAAACTCATCAATGTATCTTATCATGTCTGGATCTGATCACTGCTTGAGCCTAGAAGATCCGGCTGCTAACAAAGCCCGAAAGGAAGCTGAGTTGGCTGCTGCCACCGCTGAGCAATAACTATCATAACCCCTAGGCCCGGGCAACTTTGTATACAAAAGTTGGTTTAAACGATGACATTGATTATTGACTAGTTATTAATAGTAATCAATTACGGGGTCATTAGTTCATAGCCCATATATGGAGTTCCGCGTTACATAACTTACGGTAAATGGCCCGCCTGGCTGACCGCCCAACGACCCCCGCCCATTGACGTCAATAATGACGTATGTTCCCATAGTAACGCCAATAGGGACTTTCCATTGACGTCAATGGGTGGAGTATTTACGGTAAACTGCCCACTTGGCAGTACATCAAGTGTATCATATGCCAAGTACGCCCCCTATTGACGTCAATGACGGTAAATGGCCCGCCTGGCATTATGCCCAGTACATGACCTTATGGGACTTTCCTACTTGGCAGTACATCTACGTATTAGTCATCGCTATTACCATGGTGATGCGGTTTTGGCAGTACATCAATGGGCGTGGATAGCGGTTTGACTCACGGGGATTTCCAAGTCTCCACCCCATTGACGTCAATGGGAGTTTGTTTTGGCACCAAAATCAACGGGACTTTCCAAAATGTCGTAACAACTCCGCCCCATTGACGCAAATGGGCGGTAGGCGTGTACGGTGGGAGGTCTATATAAGCAGAGCTCGTTTAGTGAACCGTCAGATCGCCTGGAGACGCCATCCACGCTGTTTTGACCTCCATAGAAGACACCGGGACCGATCCAGCCTCCGCGGCCGGGAACGGTGCATTGGAACGCGGATTCCCCGTGCCAAGAGTGACGTAAGTACCGCCTATAGACTCTATAGGCACACCCCTTTGGCTCTTATGCATGCTATACTGTTTTTGGCTTGGGGCCTATACACCCCCGCTTCCTTATGCTATAGGTGATGGTATAGCTTAGCCTATAGGTGTGGGTTATTGACCATTATTGACCACTCCAACGGTGGAGGGCAGTGTAGTCTGAGCAGTACTCGTTGCTGCCGCGCGCGCCACCAGACATAATAGCTGACAGACTAACAGACTGTTCCTTTCCATGGGTCTTTTCTGCAGTCACCGTCGTCGACGGTATCGATAAGCTTGATATCGAATTCGCCGCCGCCATGAGCGAGCTGATTAAGGAGAACATGCACATGAAGCTGTACATGGAGGGCACCGTGGACAACCATCACTTCAAGTGCACATCCGAGGGCGAAGGCAAGCCCTACGAGGGCACCCAGACCATGAGAATCAAGGTGGTCGAGGGCGGCCCTCTCCCCTTCGCCTTCGACATCCTGGCTACTAGCTTCCTCTACGGCAGCAAGACCTTCATCAACCACACCCAGGGCATCCCCGACTTCTTCAAGCAGTCCTTCCCTGAGGGCTTCACATGGGAGAGAGTCACCACATACGAAGACGGGGGCGTGCTGACCGCTACCCAGGACACCAGCCTCCAGGACGGCTGCCTCATCTACAACGTCAAGATCAGAGGGGTGAACTTCACATCCAACGGCCCTGTGATGCAGAAGAAAACACTCGGCTGGGAGGCCTTCACCGAGACGCTGTACCCCGCTGACGGCGGCCTGGAAGGCAGAAACGACATGGCCCTGAAGCTCGTGGGCGGGAGCCATCTGATCGCAAACATCAAGACCACATATAGATCCAAGAAACCCGCTAAGAACCTCAAGATGCCTGGCGTCTACTATGTGGACTACAGACTGGAAAGAATCAAGGAGGCCAACAACGAGACCTACGTCGAGCAGCACGAGGTGGCAGTGGCCAGATACTGCGACCTCCCTAGCAAACTGGGGCACAAGCTTAATGGATCCTAGAATCAACCTCTGGATTACAAAATTTGTGAAAGATTGACTGGTATTCTTAACTATGTTGCTCCTTTTACGCTATGTGGATACGCTGCTTTAATGCCTTTGTATCATGCTATTGCTTCCCGTATGGCTTTCATTTTCTCCTCCTTGTATAAATCCTGGTTGCTGTCTCTTTATGAGGAGTTGTGGCCCGTTGTCAGGCAACGTGGCGTGGTGTGCACTGTGTTTGCTGACGCAACCCCCACTGGTTGGGGCATTGCCACCACCTGTCAGCTCCTTTCCGGGACTTTCGCTTTCCCCCTCCCTATTGCCACGGCGGAACTCATCGCCGCCTGCCTTGCCCGCTGCTGGACAGGGGCTCGGCTGTTGGGCACTGACAATTCCGTGGTGTTGTCGGGGAAGCTGACGTCCTTTCCATGGCTGCTCGCCTGTGTTGCCACCTGGATTCTGCGCGGGACGTCCTTCTGCTACGTCCCTTCGGCCCTCAATCCAGCGGACCTTCCTTCCCGCGGCCTGCTGCCGGCTCTGCGGCCTCTTCCGCGTCTTCGCCTTCGCCCTCAGACGAGTCGGATCTCCCTTTGGGCCGCCTCCCCGCATCCCTAGGCCCGGGAGACAGCTTTCTTGTACAAAGTGGTTGATAAGCTTAAACACTAGTATCGATCGCGATGTACGGGCCAGATATAGACATTGATTATTGACTAGTTATTAATAGTAATCAATTACGGGGTCATTAGTTCATAGCCCATATATGGAGTTCCGCGTTACATAACTTACGGTAAATGGCCCGCCTGGCTGACCGCCCAACGACCCCCGCCCATTGACGTCAATAATGACGTATGTTCCCATAGTAACGCCAATAGGGACTTTCCATTGACGTCAATGGGTGGAGTATTTACGGTAAACTGCCCACTTGGCAGTACATCAAGTGTATCATATGCCAAGTACGCCCCCTATTGACGTCAATGACGGTAAATGGCCCGCCTGGCATTATGCCCAGTACATGACCTTATGGGACTTTCCTACTTGGCAGTACATCTACGTATTAGTCATCGCTATTACCATGGTGATGCGGTTTTGGCAGTACATCAATGGGCGTGGATAGCGGTTTGACTCACGGGGATTTCCAAGTCTCCACCCCATTGACGTCAATGGGAGTTTGTTTTGGCACCAAAATCAACGGGACTTTCCAAAATGTCGTAACAACTCCGCCCCATTGACGCAAATGGGCGGTAGGCGTGTACGGTGGGAGGTCTATATAAGCAGAGCTCTCTGGCTAACTAGAGAACCCACTGCTTACTGGCTTATCGCGGGCCCATGGACTATAAGGACCACGACGGAGACTACAAGGATCATGATATTGATTACAAAGACGATGACGATAAGATGGCCCCAAAGAAGAAGCGGAAGGTCGGTATCCACGGAGTCCCAGCAGCCGACAAGAAGTACAGCATCGGCCTGGACATCGGCACCAACTCTGTGGGCTGGGCCGTGATCACCGACGAGTACAAGGTGCCCAGCAAGAAATTCAAGGTGCTGGGCAACACCGACCGGCACAGCATCAAGAAGAACCTGATCGGAGCCCTGCTGTTCGACAGCGGCGAAACAGCCGAGGCCACCCGGCTGAAGAGAACCGCCAGAAGAAGATACACCAGACGGAAGAACCGGATCTGCTATCTGCAAGAGATCTTCAGCAACGAGATGGCCAAGGTGGACGACAGCTTCTTCCACAGACTGGAAGAGTCCTTCCTGGTGGAAGAGGATAAGAAGCACGAGCGGCACCCCATCTTCGGCAACATCGTGGACGAGGTGGCCTACCACGAGAAGTACCCCACCATCTACCACCTGAGAAAGAAACTGGTGGACAGCACCGACAAGGCCGACCTGCGGCTGATCTATCTGGCCCTGGCCCACATGATCAAGTTCCGGGGCCACTTCCTGATCGAGGGCGACCTGAACCCCGACAACAGCGACGTGGACAAGCTGTTCATCCAGCTGGTGCAGACCTACAACCAGCTGTTCGAGGAAAACCCCATCAACGCCAGCGGCGTGGACGCCAAGGCCATCCTGTCTGCCAGACTGAGCAAGAGCAGACGGCTGGAAAATCTGATCGCCCAGCTGCCCGGCGAGAAGAAGAATGGCCTGTTCGGAAACCTGATTGCCCTGAGCCTGGGCCTGACCCCCAACTTCAAGAGCAACTTCGACCTGGCCGAGGATGCCAAACTGCAGCTGAGCAAGGACACCTACGACGACGACCTGGACAACCTGCTGGCCCAGATCGGCGACCAGTACGCCGACCTGTTTCTGGCCGCCAAGAACCTGTCCGACGCCATCCTGCTGAGCGACATCCTGAGAGTGAACACCGAGATCACCAAGGCCCCCCTGAGCGCCTCTATGATCAAGAGATACGACGAGCACCACCAGGACCTGACCCTGCTGAAAGCTCTCGTGCGGCAGCAGCTGCCTGAGAAGTACAAAGAGATTTTCTTCGACCAGAGCAAGAACGGCTACGCCGGCTACATTGACGGCGGAGCCAGCCAGGAAGAGTTCTACAAGTTCATCAAGCCCATCCTGGAAAAGATGGACGGCACCGAGGAACTGCTCGTGAAGCTGAACAGAGAGGACCTGCTGCGGAAGCAGCGGACCTTCGACAACGGCAGCATCCCCCACCAGATCCACCTGGGAGAGCTGCACGCCATTCTGCGGCGGCAGGAAGATTTTTACCCATTCCTGAAGGACAACCGGGAAAAGATCGAGAAGATCCTGACCTTCCGCATCCCCTACTACGTGGGCCCTCTGGCCAGGGGAAACAGCAGATTCGCCTGGATGACCAGAAAGAGCGAGGAAACCATCACCCCCTGGAACTTCGAGGAAGTGGTGGACAAGGGCGCTTCCGCCCAGAGCTTCATCGAGCGGATGACCAACTTCGATAAGAACCTGCCCAACGAGAAGGTGCTGCCCAAGCACAGCCTGCTGTACGAGTACTTCACCGTGTATAACGAGCTGACCAAAGTGAAATACGTGACCGAGGGAATGAGAAAGCCCGCCTTCCTGAGCGGCGAGCAGAAAAAGGCCATCGTGGACCTGCTGTTCAAGACCAACCGGAAAGTGACCGTGAAGCAGCTGAAAGAGGACTACTTCAAGAAAATCGAGTGCTTCGACTCCGTGGAAATCTCCGGCGTGGAAGATCGGTTCAACGCCTCCCTGGGCACATACCACGATCTGCTGAAAATTATCAAGGACAAGGACTTCCTGGACAATGAGGAAAACGAGGACATTCTGGAAGATATCGTGCTGACCCTGACACTGTTTGAGGACAGAGAGATGATCGAGGAACGGCTGAAAACCTATGCCCACCTGTTCGACGACAAAGTGATGAAGCAGCTGAAGCGGCGGAGATACACCGGCTGGGGCAGGCTGAGCCGGAAGCTGATCAACGGCATCCGGGACAAGCAGTCCGGCAAGACAATCCTGGATTTCCTGAAGTCCGACGGCTTCGCCAACAGAAACTTCATGCAGCTGATCCACGACGACAGCCTGACCTTTAAAGAGGACATCCAGAAAGCCCAGGTGTCCGGCCAGGGCGATAGCCTGCACGAGCACATTGCCAATCTGGCCGGCAGCCCCGCCATTAAGAAGGGCATCCTGCAGACAGTGAAGGTGGTGGACGAGCTCGTGAAAGTGATGGGCCGGCACAAGCCCGAGAACATCGTGATCGAAATGGCCAGAGAGAACCAGACCACCCAGAAGGGACAGAAGAACAGCCGCGAGAGAATGAAGCGGATCGAAGAGGGCATCAAAGAGCTGGGCAGCCAGATCCTGAAAGAACACCCCGTGGAAAACACCCAGCTGCAGAACGAGAAGCTGTACCTGTACTACCTGCAGAATGGGCGGGATATGTACGTGGACCAGGAACTGGACATCAACCGGCTGTCCGACTACGATGTGGACCATATCGTGCCTCAGAGCTTTCTGAAGGACGACTCCATCGACAACAAGGTGCTGACCAGAAGCGACAAGAACCGGGGCAAGAGCGACAACGTGCCCTCCGAAGAGGTCGTGAAGAAGATGAAGAACTACTGGCGGCAGCTGCTGAACGCCAAGCTGATTACCCAGAGAAAGTTCGACAATCTGACCAAGGCCGAGAGAGGCGGCCTGAGCGAACTGGATAAGGCCGGCTTCATCAAGAGACAGCTGGTGGAAACCCGGCAGATCACAAAGCACGTGGCACAGATCCTGGACTCCCGGATGAACACTAAGTACGACGAGAATGACAAGCTGATCCGGGAAGTGAAAGTGATCACCCTGAAGTCCAAGCTGGTGTCCGATTTCCGGAAGGATTTCCAGTTTTACAAAGTGCGCGAGATCAACAACTACCACCACGCCCACGACGCCTACCTGAACGCCGTCGTGGGAACCGCCCTGATCAAAAAGTACCCTAAGCTGGAAAGCGAGTTCGTGTACGGCGACTACAAGGTGTACGACGTGCGGAAGATGATCGCCAAGAGCGAGCAGGAAATCGGCAAGGCTACCGCCAAGTACTTCTTCTACAGCAACATCATGAACTTTTTCAAGACCGAGATTACCCTGGCCAACGGCGAGATCCGGAAGCGGCCTCTGATCGAGACAAACGGCGAAACCGGGGAGATCGTGTGGGATAAGGGCCGGGATTTTGCCACCGTGCGGAAAGTGCTGAGCATGCCCCAAGTGAATATCGTGAAAAAGACCGAGGTGCAGACAGGCGGCTTCAGCAAAGAGTCTATCCTGCCCAAGAGGAACAGCGATAAGCTGATCGCCAGAAAGAAGGACTGGGACCCTAAGAAGTACGGCGGCTTCGACAGCCCCACCGTGGCCTATTCTGTGCTGGTGGTGGCCAAAGTGGAAAAGGGCAAGTCCAAGAAACTGAAGAGTGTGAAAGAGCTGCTGGGGATCACCATCATGGAAAGAAGCAGCTTCGAGAAGAATCCCATCGACTTTCTGGAAGCCAAGGGCTACAAAGAAGTGAAAAAGGACCTGATCATCAAGCTGCCTAAGTACTCCCTGTTCGAGCTGGAAAACGGCCGGAAGAGAATGCTGGCCTCTGCCGGCGAACTGCAGAAGGGAAACGAACTGGCCCTGCCCTCCAAATATGTGAACTTCCTGTACCTGGCCAGCCACTATGAGAAGCTGAAGGGCTCCCCCGAGGATAATGAGCAGAAACAGCTGTTTGTGGAACAGCACAAGCACTACCTGGACGAGATCATCGAGCAGATCAGCGAGTTCTCCAAGAGAGTGATCCTGGCCGACGCTAATCTGGACAAAGTGCTGTCCGCCTACAACAAGCACCGGGATAAGCCCATCAGAGAGCAGGCCGAGAATATCATCCACCTGTTTACCCTGACCAATCTGGGAGCCCCTGCCGCCTTCAAGTACTTTGACACCACCATCGACCGGAAGAGGTACACCAGCACCAAAGAGGTGCTGGACGCCACCCTGATCCACCAGAGCATCACCGGCCTGTACGAGACACGGATCGACCTGTCTCAGCTGGGAGGCGAC
5.63	pMDK 7K	Gibson assembly		N/A	N/A	Pir+	Kan	7310	AAGCACACAGCTTTGATGAAGCCCATCGTATTTGCTTTGGAGCATGTGAGGAGTATCACAGCGGCTCCTGCAGAAACACCTCATGAAAAATGGTTTCAGGATAACTATGGTGATGCCATTGAAAATGCCCTAGAAAAACTGAAGACTCCATTGAACCCTGCAAAGCCTGGGAGCAGCTGGATTCCATTTAAAGAGATAATGCTAAGTTTGCAACAGAGAGCACAGAAACGTGCAAGTTACATCTTGCGTCTTGAAGAAATCAGTCCATGGTTGGCTGCCATGACTAACACTGAAATTGCTCTTCCTGGGGAAGTCTCAGCCAGAGACACTGTCACAATCCATAGTGTGGGCGGAACCATCACAATCTTACCGACTAAAACCAAGCCAAAGAAACTTCTCTTTCTTGGATCAGATGGGAAGAGCTATCCTTATCTTTTCAAAGGACTGGAGGATTTACATCTGGATGAGAGAATAATGCAGTTCCTATCTATTGTGAATACCATGTTTGCTACAATTAATCGCCAAGAAACACCCCGGTTCCATGCTCGACACTATTCTGTAACACCACTAGGAACAAGATCAGGACTAATCCAGTGGGTAGATGGAGCCACACCCTTATTTGGTCTTTACAAACGATGGCAACAACGGGAAGCTGCCTTACAAGCACAAAAGGCCCAAGATTCCTACCAAACTCCTCAGAATCCTGGAATTGTACCCCGTCCTAGTGAACTTTATTACAGTAAAATTGGCCCTGCTTTGAAAACAGTTGGGCTTAGCCTGGATGTGTCCCGTCGGGATTGGCCTCTTCATGTAATGAAGGCAGTATTGGAAGAGTTAATGGAGGCCACACCCCCGAATCTCCTTGCCAAAGAGCTCTGGTCATCTTGCACAACACCTGATGAATGGTGGAGAGTTACGCAGTCTTATGCAAGATCTACTGCAGTCATGTCTATGGTTGGATACATAATTGGCCTTGGAGACAGACATCTGGATAATGTTCTTATAGATATGACGACTGGAGAAGTTGTTCACATAGATTACAATGTTTGCTTTGAAAAAGGTAAAAGCCTTAGAGTTCCTGAGAAAGTACCTTTTCGAATGACACAAAACATTGAAACAGCACTGGGTGTAACTGGAGTAGAAGGTGTATTTAGGCTTTCATGTGAGCAGGTTTTACACATTATGCGGCGTGGCAGAGAGACCCTGCTGACGCTGCTGGAGGCCTTTGTGTACGACCCTCTGGTGGACTGGACAGCAGGAGGCGAGGCTGGGTTTGCTGGTGCTGTCTATGGTGGAGGTGGCCAGCAGGCCGAGAGCAAGCAGAGCAAGAGAGAGATGGAGCGAGAGATCACCCGCAGCCTGTTTTCTTCTAGAGTAGCTGAGATTAAGGTGAACTGGTTTAAGAATAGAGATGAGATGCTGGTTGTGCTTCCCAAGTTGGACGGTAGCTTAGATGAATACCTAAGCTTGCAAGAGCAACTGACAGATGTGGAAAAACTGCAGGGCAAACTACTGGAGGAAATAGAGTTTCTAGAAGGAGCTGAAGGGGTGGATCATCCTTCTCATACTCTGCAACACAGGTATTCTGAGCACACCCAACTACAGACTCAGCAAAGAGCTGTTCAGGAAGCAATCCAGGTGAAGCTGAATGAATTTGAACAATGGATAACACATTATCAGGCTGCATTCAATAATTTAGAAGCAACACAGCTTGCAAGCTTGCTTCAAGAGATAAGCACACAAATGGACCTTGGTCCTCCAAGTTACGTGCCAGCAACAGCCTTTCTGCAGAATGCTGGTCAGGCCCACTTGATTAGCCAGTGCGAGCAGCTGGAGGGGGAGGTTGGTGCTCTCCTGCAGCAGAGGCGCTCTGTGCTCCGTGGCTGTCTGGAGCAACTGCATCACTATGCAACCGTGGCCCTGCAGTATCCGAAGGCCATATTTCAGAAACATCGAATTGAACAGTGGAAGACCTGGATGGAAGAGCTCATCTGTAACACCACAGTAGAGCGTTGTCAAGAGCTCTATAGGAAATATGAAATGCAATATGCTCCCCAGCCACCCCCAACAGTGTGTCAGTTCATCACTGCCACTGAAATGACCCTGCAGCGATACGCAGCAGACATCAACAGCAGACTTATTAGACAAGTGGAACGCTTGAAACAGGAAGCTGTCACTGTGCCAGTTTGTGAAGATCAGTTGAAAGAAATTGAACGTTGCATTAAAGTTTTCCTTCATGAGAATGGAGAAGAAGGATCTTTGAGTCTAGCAAGTGTTATTATTTCTGCCCTTTGTACCCTTACAAGGCGTAACCTGATGATGGAAGGTGCAGCGTCAAGTGCTGGAGAACAGCTGGTTGATCTGACTTCTCGGGATGGAGCCTGGTTCTTGGAGGAACTCTGCAGTATGAGCGGAAACGTCACCTGCTTGGTTCAGTTACTGAAGCAGTGCCACCTGGTGCCACAGGACTTAGATATCCCGAACCCCATGGAAGCGTCTGAGACAGTTCACTTAGCCAATGGAGTGTATACCTCACTTCAGGAATTGAATTCGAATTTCCGGCAAATCATATTTCCAGAAGCACTTCGATGTTTAATGAAAGGGGAATACACGTTAGAAAGTATGCTGCATGAACTGGACGGTCTTATTGAGCAGACCACCGATGGCGTTCCCCTGCAGACTCTAGTGGAATCTCTTCAGGCCTACTTAAGAAACGCAGCTATGGGACTGGAAGAAGAAACACATGCTCATTACATCGATGTTGCCAGACTACTACATGCTCAGTACGGTGAATTAATCCAACCGAGAAATGGTTCAGTTGATGAAACACCCAAAATGTCAGCTGGCCAGATGCTTTTGGTAGCATTCGATGGCATGTTTGCTCAAGTTGAAACTGCTTTCAGCTTATTAGTTGAAAAGTTGAACAAGATGGAAATTCCCATAGCTTGGCGAAAGATTGACATCATAAGGGAAGCCAGGAGTACTCAAGTTAATTTTTTTGATGATGATAATCACCGGCAGGTGCTAGAAGAGATTTTCTTTCTAAAAAGACTACAGACTATTAAGGAGTTCTTCAGGCTCTGTGGTACCTTTTCTAAAACATTGTCAGGATCAAGTTCACTTGAAGATCAGAATACTGTGAATGGGCCTGTACAGATTGTCAATGTGAAAACCCTTTTTAGAAACTCTTGTTTCAGTGAGGACCAAATGGCCAAACCTATCAAGGCATTCACAGCTGACTTTGTGAGGCAGCTCTTGATAGGGCTACCCAACCAAGCCCTCGGACTCACACTGTGCAGTTTTATCAGTGCTCTGGGTGTAGACATCATTGCTCAAGTAGAGGCAAAGGACTTTGGTGCCGAAAGCAAAGTTTCTGTTGATGATCTCTGTAAGAAAGCGGTGGAACATAACATCCAGATAGGGAAGTTCTCTCAGCTGGTTATGAACAGGGCAACTGTGTTAGCAAGTTCTTACGACACTGCCTGGAAGAAGCATGACTTGGTGCGAAGGCTAGAAACCAGTATTTCTTCTTGTAAGACAAGCCTGCAGCGGGTTCAGCTGCATATTGCCATGTTTCAGTGGCAACATGAAGATCTACTTATCAATAGACCACAAGCCATGTCAGTCACACCTCCCCCACGGTCTGCTATCCTAACCAGCATGAAAAAGAAGCTGCATACCCTGAGCCAGATTGAAACTTCTATTGCAACAGTTCAGGAGAAGCTAGCTGCACTTGAATCAAGTATTGAACAGCGACTCAAGTGGGCAGGTGGTGCCAACCCTGCATTGGCCCCTGTACTACAAGATTTTGAAGCAACGATAGCTGAAAGAAGAAATCTTGTCCTTAAAGAGAGCCAAAGAGCAAGTCAGGTCACATTTCTCTGCAGCAATATCATTCATTTTGAAAGTTTACGAACAAGAACTGCAGAAGCCTTAAACCTGGATGCGGCGTTATTTGAACTAATCAAGCGATGTCAGCAGATGTGTTCGTTTGCATCACAGTTTAACAGTTCAGTGTCTGAGTTAGAGCTTCGTTTATTACAGAGAGTGGACACTGGTCTTGAACATCCTATTGGCAGCTCTGAATGGCTTTTGTCAGCACACAAACAGTTGACCCAGGATATGTCTACTCAGAGGGCAATTCAGACAGAGAAAGAGCAGCAGATAGAAACGGTCTGTGAAACAATTCAGAATCTGGTTGATAATATAAAGACTGTGCTCACTGGTCATAACCGACAGCTTGGAGATGTCAAACATCTCTTGAAAGCTATGGCTAAGGATGAAGAAGCTGCTCTGGCAGATGGTGAAGATGTTCCCTATGAGAACAGTGTTAGGCAGTTTTTGGGTGAATATAAATCATGGCAAGACAACATTCAAACAGTTCTATTTACATTAGTCCAGGCTATGGGTCAGGTTCGAAGTCAAGAACACGTTGAAATGCTCCAGGAAATCACTCCCACCTTGAAAGAACTGAAAACACAAAGTCAGAGTATCTATAATAATTTAGTGAGTTTTGCATCACCCTTAGTCACCGATGCAACAAATGAATGTTCGAGTCCAACGTCATCTGCTACTTATCAGCCATCCTTCGCTGCAGCAGTCCGGAGTAACACTGGCCAGAAGACTCAGCCTGATGTCATGTCACAGAATGCTAGAAAGCTGATCCAGAAAAATCTTGCTACATCAGCTGATACTCCACCAAGCACCGTTCCAGGAACTGGCAAGAGTGTTGCTTGTAGTCCTAAAAAGGCAGTCAGAGACCCTAAAACTGGGAAAGCGGTGCAAGAGAGAAACTCCTATGCAGTGAGTGTGTGGAAGAGAGTGAAAGCCAAGTTAGAGGGCCGAGATGTTGATCCGAATAGGAGGATGTCAGTTGCTGAACAGGTTGACTATGTCATTAAGGAAGCAACTAATCTAGATAACTTGGCTCAGCTGTATGAAGGTTGGACAGCCTGGGTGTGAATGGGCGCTGTCCCTCTTCTCTTATGAAGATCCCTCGACGTTTAAACCCATGTGCCTGGCAGATAACTTCGTATAATGTATGCTATACGAAGTTATGGTACGTACTAAGCTCTCATGTTTCACGTACTAAGCTCTCATGTTTAACGTACTAAGCTCTCATGTTTAACGAACTAAACCCTCATGGCTAACGTACTAAGCTCTCATGGCTAACGTACTAAGCTCTCATGTTTCACGTACTAAGCTCTCATGTTTGAACAATAAAATTAATATAAATCAGCAACTTAAATAGCCTCTAAGGTTTTAAGTTTTATAAGAAAAAAAAGAATATATAAGGCTTTTAAAGCTTTTAAGGTTTAACGGTTGTGGACAACAAGCCAGGGATGTAACGCACTGAGAAGCCCTTAGAGCCTCTCAAAGCAATTTTCAGTGACACAGGAACACTTAACGGCTGACAGAATTAGCTTCACGCTGCCGCAAGCACTCAGGGCGCAAGGGCTGCTAAAGGAAGCGGAACACGTAGAAAGCCAGTCCGCAGAAACGGTGCTGACCCCGGATGAATGTCAGCTACTGGGCTATCTGGACAAGGGAAAACGCAAGCGCAAAGAGAAAGCAGGTAGCTTGCAGTGGGCTTACATGGCGATAGCTAGACTGGGCGGTTTTATGGACAGCAAGCGAACCGGAATTGCCAGCTGGGGCGCCCTCTGGTAAGGTTGGGAAGCCCTGCAAAGTAAACTGGATGGCTTTCTTGCCGCCAAGGATCTGATGGCGCAGGGGATCAAGATCTGATCAAGAGACAGGATGAGGATCGTTTCGCATGATTGAACAAGATGGATTGCACGCAGGTTCTCCGGCCGCTTGGGTGGAGAGGCTATTCGGCTATGACTGGGCACAACAGACAATCGGCTGCTCTGATGCCGCCGTGTTCCGGCTGTCAGCGCAGGGGCGCCCGGTTCTTTTTGTCAAGACCGACCTGTCCGGTGCCCTGAATGAACTGCAGGACGAGGCAGCGCGGCTATCGTGGCTGGCCACGACGGGCGTTCCTTGCGCAGCTGTGCTCGACGTTGTCACTGAAGCGGGAAGGGACTGGCTGCTATTGGGCGAAGTGCCGGGGCAGGATCTCCTGTCATCTCACCTTGCTCCTGCCGAGAAAGTATCCATCATGGCTGATGCAATGCGGCGGCTGCATACGCTTGATCCGGCTACCTGCCCATTCGACCACCAAGCGAAACATCGCATCGAGCGAGCACGTACTCGGATGGAAGCCGGTCTTGTCGATCAGGATGATCTGGACGAAGAGCATCAGGGGCTCGCGCCAGCCGAACTGTTCGCCAGGCTCAAGGCGCGCATGCCCGACGGCGAGGATCTCGTCGTGACACATGGCGATGCCTGCTTGCCGAATATCATGGTGGAAAATGGCCGCTTTTCTGGATTCATCGACTGTGGCCGGCTGGGTGTGGCGGACCGCTATCAGGACATAGCGTTGGCTACCCGTGATATTGCTGAAGAGCTTGGCGGCGAATGGGCTGACCGCTTCCTCGTGCTTTACGGTATCGCCGCTCCCGATTCGCAGCGCATCGCCTTCTATCGCCTTCTTGACGAGTTCTTCTGAGCGGGACTCTGGGGTTCGAAATGAGCTGCATTTAAGTCACAGAGTGGAACAGAGCACTGATGACATGATTGTGATGGCCACATTGCGCCTGCTGCGGTTGCTCGTGAAGCATGCTGGTGAGCTTCGGCAGTATCTGGAGCACGGCTTGGAGACAACACCCACTGCACCATGGAGAGGAATTATTCCGCAACTTTTCTCACGCTTAAACCACCCTGAAGTGTATGTGCGCCAAAGTATTTGTAACCTTCTCTGCCGTGTGGCTCAAGATTCCCCACATCTCATATTGTATCCTGCAATAGTGGGTACCATATCGCTTAGTAGTGAATCCCAGGCTTCAGGAAATAAATTTTCCACTGCAATTCCAACTTTACTTGGCAATATTCAAGGAGAAGAATTGCTGGTTTCTGAATGTGAGGGAGGAAGTCCTCCTGCATCTCAGGATAGCAATAAGGATGAACCTAAAAGTGGATTAAATGAAGACCAAGCCATGATGCAGGATTGTTACAGCAAAATTGTAGATAAGCTGTCCTCTGCAAACCCCACCATGGTATTACAGGTTCAGATGCTCGTGGCTGAACTGCGCAGGGTCACTGTGCTCTGGGATGAGCTCTGGCTGGGAGTTTTGCTGCAACAACACATGTATGTCCTGAGACGAATTCAGCAGCTTGAAGATGAGGTGAAGAGAGTCCAGAACAACAACACCTTACGCAAAGAAGAGAAAATTGCAATCATGAGGGAG
5.68	MultiMate-HITI-2c 17K-EYH	CRE-mediated recombination	5.52_5.63	Acceptor	N/A	Top10/DH5α	Gent/Spec/Kan	28332	ATAACTTCGTATAGCATACATTATACGAAGTTATCTGTAACTATAACGGTCCTAAGGTAGCGAGTTTAAACATCAGACAGCTCCCCACACACCACAGGGCTGTCCCTCTTCTCTTATGAAGAGATATCCCTAGGCCCGGGCAACTTTGTATAATAAAGTTGGTTTAAACGATATCACCGAGGGCCTATTTCCCATGATTCCTTCATATTTGCATATACGATACAAGGCTGTTAGAGAGATAATTGGAATTAATTTGACTGTAAACACAAAGATATTAGTACAAAATACGTGACGTAGAAAGTAATAATTTCTTGGGTAGTTTGCAGTTTTAAAATTATGTTTTAAAATGGACTATCATATGCTTACCGTAACTTGAAAGTATTTCGATTTCTTGGCTTTATATATCTTGTGGAAAGGACGAAACACCGACAGCTCCCCACACACCACGTTTTAGAGCTAGAAATAGCAAGTTAAAATAAGGCTAGTCCGTTATCAACTTGAAAAAGTGGCACCGAGTCGGTGCTTTTTTTATCCCTAGGCCCGGGCCAACTTTGTATAGAAAAGTTGGTTTAAACACTAGTATCGATTCGCGACCTACTCCGGAATATTAATAGATCATGGAGATAATTAAAATGATAACCATCTCGCAAATAAATAAGTATTTTACTGTTTTCGTAACAGTTTTGTAATAAAAAAACCTATAAATATTCCGGATTATTCATACCGTCCCACCATCGGGCGCGGATCCCGGTCCGAAGCGCGCGGAATTCAAAGGTTGACAGCTAGCTCAGTCCTAGGTATAATGCTAGCTACTAGAGAAAGAGGAGAAATACTGAATTCAGATGCTGGGATCCATGAATATTAATGACTTAATTAGAGAAATCAAAAACAAAGATTACACAGTGAAATTGAGTGGTACGGATAGCAATAGTATCACACAGCTAATTATTCGCGTTAATAATGATGGCAACGAGTATGTAATTTCTGAAAGTGAAAATGAATCAATCGTTGAAAAATTCATCTCTGCATTCAAAAACGGTTGGAATCAAGAATACGAGGATGAAGAAGAATTTTATAATGACATGCAAACAATCACCTTAAAAAGTGAGTTGAACTAACCTACGTCGACGAGCTCACTTGTCGCGGCCGCTTTCGAATCTAGAGCCTGCAGTCTCGACAAGCTTGTCGAGAAGTACTAGAGGATCATAATCAGCCATACCACATTTGTAGAGGTTTTACTTGCTTTAAAAAACCTCCCACACCTCCCCCTGAACCTGAAACATAAAATGAATGCAATTGTTGTTGTTAACTTGTTTATTGCAGCTTATAATGGTTACAAATAAAGCAATAGCATCACAAATTTCACAAATAAAGCATTTTTTTCACTGCATTCTAGTTGTGGTTTGTCCAAACTCATCAATGTATCTTATCATGTCTGGATCTGATCACTGCTTGAGCCTAGAAGATCCGGCTGCTAACAAAGCCCGAAAGGAAGCTGAGTTGGCTGCTGCCACCGCTGAGCAATAACTATCATAACCCCTAGGCCCGGGCAACTTTGTATACAAAAGTTGGTTTAAACGATGACATTGATTATTGACTAGTTATTAATAGTAATCAATTACGGGGTCATTAGTTCATAGCCCATATATGGAGTTCCGCGTTACATAACTTACGGTAAATGGCCCGCCTGGCTGACCGCCCAACGACCCCCGCCCATTGACGTCAATAATGACGTATGTTCCCATAGTAACGCCAATAGGGACTTTCCATTGACGTCAATGGGTGGAGTATTTACGGTAAACTGCCCACTTGGCAGTACATCAAGTGTATCATATGCCAAGTACGCCCCCTATTGACGTCAATGACGGTAAATGGCCCGCCTGGCATTATGCCCAGTACATGACCTTATGGGACTTTCCTACTTGGCAGTACATCTACGTATTAGTCATCGCTATTACCATGGTGATGCGGTTTTGGCAGTACATCAATGGGCGTGGATAGCGGTTTGACTCACGGGGATTTCCAAGTCTCCACCCCATTGACGTCAATGGGAGTTTGTTTTGGCACCAAAATCAACGGGACTTTCCAAAATGTCGTAACAACTCCGCCCCATTGACGCAAATGGGCGGTAGGCGTGTACGGTGGGAGGTCTATATAAGCAGAGCTCGTTTAGTGAACCGTCAGATCGCCTGGAGACGCCATCCACGCTGTTTTGACCTCCATAGAAGACACCGGGACCGATCCAGCCTCCGCGGCCGGGAACGGTGCATTGGAACGCGGATTCCCCGTGCCAAGAGTGACGTAAGTACCGCCTATAGACTCTATAGGCACACCCCTTTGGCTCTTATGCATGCTATACTGTTTTTGGCTTGGGGCCTATACACCCCCGCTTCCTTATGCTATAGGTGATGGTATAGCTTAGCCTATAGGTGTGGGTTATTGACCATTATTGACCACTCCAACGGTGGAGGGCAGTGTAGTCTGAGCAGTACTCGTTGCTGCCGCGCGCGCCACCAGACATAATAGCTGACAGACTAACAGACTGTTCCTTTCCATGGGTCTTTTCTGCAGTCACCGTCGTCGACGGTATCGATAAGCTTGATATCGAATTCGCCGCCGCCATGAGCGAGCTGATTAAGGAGAACATGCACATGAAGCTGTACATGGAGGGCACCGTGGACAACCATCACTTCAAGTGCACATCCGAGGGCGAAGGCAAGCCCTACGAGGGCACCCAGACCATGAGAATCAAGGTGGTCGAGGGCGGCCCTCTCCCCTTCGCCTTCGACATCCTGGCTACTAGCTTCCTCTACGGCAGCAAGACCTTCATCAACCACACCCAGGGCATCCCCGACTTCTTCAAGCAGTCCTTCCCTGAGGGCTTCACATGGGAGAGAGTCACCACATACGAAGACGGGGGCGTGCTGACCGCTACCCAGGACACCAGCCTCCAGGACGGCTGCCTCATCTACAACGTCAAGATCAGAGGGGTGAACTTCACATCCAACGGCCCTGTGATGCAGAAGAAAACACTCGGCTGGGAGGCCTTCACCGAGACGCTGTACCCCGCTGACGGCGGCCTGGAAGGCAGAAACGACATGGCCCTGAAGCTCGTGGGCGGGAGCCATCTGATCGCAAACATCAAGACCACATATAGATCCAAGAAACCCGCTAAGAACCTCAAGATGCCTGGCGTCTACTATGTGGACTACAGACTGGAAAGAATCAAGGAGGCCAACAACGAGACCTACGTCGAGCAGCACGAGGTGGCAGTGGCCAGATACTGCGACCTCCCTAGCAAACTGGGGCACAAGCTTAATGGATCCTAGAATCAACCTCTGGATTACAAAATTTGTGAAAGATTGACTGGTATTCTTAACTATGTTGCTCCTTTTACGCTATGTGGATACGCTGCTTTAATGCCTTTGTATCATGCTATTGCTTCCCGTATGGCTTTCATTTTCTCCTCCTTGTATAAATCCTGGTTGCTGTCTCTTTATGAGGAGTTGTGGCCCGTTGTCAGGCAACGTGGCGTGGTGTGCACTGTGTTTGCTGACGCAACCCCCACTGGTTGGGGCATTGCCACCACCTGTCAGCTCCTTTCCGGGACTTTCGCTTTCCCCCTCCCTATTGCCACGGCGGAACTCATCGCCGCCTGCCTTGCCCGCTGCTGGACAGGGGCTCGGCTGTTGGGCACTGACAATTCCGTGGTGTTGTCGGGGAAGCTGACGTCCTTTCCATGGCTGCTCGCCTGTGTTGCCACCTGGATTCTGCGCGGGACGTCCTTCTGCTACGTCCCTTCGGCCCTCAATCCAGCGGACCTTCCTTCCCGCGGCCTGCTGCCGGCTCTGCGGCCTCTTCCGCGTCTTCGCCTTCGCCCTCAGACGAGTCGGATCTCCCTTTGGGCCGCCTCCCCGCATCCCTAGGCCCGGGAGACAGCTTTCTTGTACAAAGTGGTTGATAAGCTTAAACACTAGTATCGATCGCGATGTACGGGCCAGATATAGACATTGATTATTGACTAGTTATTAATAGTAATCAATTACGGGGTCATTAGTTCATAGCCCATATATGGAGTTCCGCGTTACATAACTTACGGTAAATGGCCCGCCTGGCTGACCGCCCAACGACCCCCGCCCATTGACGTCAATAATGACGTATGTTCCCATAGTAACGCCAATAGGGACTTTCCATTGACGTCAATGGGTGGAGTATTTACGGTAAACTGCCCACTTGGCAGTACATCAAGTGTATCATATGCCAAGTACGCCCCCTATTGACGTCAATGACGGTAAATGGCCCGCCTGGCATTATGCCCAGTACATGACCTTATGGGACTTTCCTACTTGGCAGTACATCTACGTATTAGTCATCGCTATTACCATGGTGATGCGGTTTTGGCAGTACATCAATGGGCGTGGATAGCGGTTTGACTCACGGGGATTTCCAAGTCTCCACCCCATTGACGTCAATGGGAGTTTGTTTTGGCACCAAAATCAACGGGACTTTCCAAAATGTCGTAACAACTCCGCCCCATTGACGCAAATGGGCGGTAGGCGTGTACGGTGGGAGGTCTATATAAGCAGAGCTCTCTGGCTAACTAGAGAACCCACTGCTTACTGGCTTATCGCGGGCCCATGGACTATAAGGACCACGACGGAGACTACAAGGATCATGATATTGATTACAAAGACGATGACGATAAGATGGCCCCAAAGAAGAAGCGGAAGGTCGGTATCCACGGAGTCCCAGCAGCCGACAAGAAGTACAGCATCGGCCTGGACATCGGCACCAACTCTGTGGGCTGGGCCGTGATCACCGACGAGTACAAGGTGCCCAGCAAGAAATTCAAGGTGCTGGGCAACACCGACCGGCACAGCATCAAGAAGAACCTGATCGGAGCCCTGCTGTTCGACAGCGGCGAAACAGCCGAGGCCACCCGGCTGAAGAGAACCGCCAGAAGAAGATACACCAGACGGAAGAACCGGATCTGCTATCTGCAAGAGATCTTCAGCAACGAGATGGCCAAGGTGGACGACAGCTTCTTCCACAGACTGGAAGAGTCCTTCCTGGTGGAAGAGGATAAGAAGCACGAGCGGCACCCCATCTTCGGCAACATCGTGGACGAGGTGGCCTACCACGAGAAGTACCCCACCATCTACCACCTGAGAAAGAAACTGGTGGACAGCACCGACAAGGCCGACCTGCGGCTGATCTATCTGGCCCTGGCCCACATGATCAAGTTCCGGGGCCACTTCCTGATCGAGGGCGACCTGAACCCCGACAACAGCGACGTGGACAAGCTGTTCATCCAGCTGGTGCAGACCTACAACCAGCTGTTCGAGGAAAACCCCATCAACGCCAGCGGCGTGGACGCCAAGGCCATCCTGTCTGCCAGACTGAGCAAGAGCAGACGGCTGGAAAATCTGATCGCCCAGCTGCCCGGCGAGAAGAAGAATGGCCTGTTCGGAAACCTGATTGCCCTGAGCCTGGGCCTGACCCCCAACTTCAAGAGCAACTTCGACCTGGCCGAGGATGCCAAACTGCAGCTGAGCAAGGACACCTACGACGACGACCTGGACAACCTGCTGGCCCAGATCGGCGACCAGTACGCCGACCTGTTTCTGGCCGCCAAGAACCTGTCCGACGCCATCCTGCTGAGCGACATCCTGAGAGTGAACACCGAGATCACCAAGGCCCCCCTGAGCGCCTCTATGATCAAGAGATACGACGAGCACCACCAGGACCTGACCCTGCTGAAAGCTCTCGTGCGGCAGCAGCTGCCTGAGAAGTACAAAGAGATTTTCTTCGACCAGAGCAAGAACGGCTACGCCGGCTACATTGACGGCGGAGCCAGCCAGGAAGAGTTCTACAAGTTCATCAAGCCCATCCTGGAAAAGATGGACGGCACCGAGGAACTGCTCGTGAAGCTGAACAGAGAGGACCTGCTGCGGAAGCAGCGGACCTTCGACAACGGCAGCATCCCCCACCAGATCCACCTGGGAGAGCTGCACGCCATTCTGCGGCGGCAGGAAGATTTTTACCCATTCCTGAAGGACAACCGGGAAAAGATCGAGAAGATCCTGACCTTCCGCATCCCCTACTACGTGGGCCCTCTGGCCAGGGGAAACAGCAGATTCGCCTGGATGACCAGAAAGAGCGAGGAAACCATCACCCCCTGGAACTTCGAGGAAGTGGTGGACAAGGGCGCTTCCGCCCAGAGCTTCATCGAGCGGATGACCAACTTCGATAAGAACCTGCCCAACGAGAAGGTGCTGCCCAAGCACAGCCTGCTGTACGAGTACTTCACCGTGTATAACGAGCTGACCAAAGTGAAATACGTGACCGAGGGAATGAGAAAGCCCGCCTTCCTGAGCGGCGAGCAGAAAAAGGCCATCGTGGACCTGCTGTTCAAGACCAACCGGAAAGTGACCGTGAAGCAGCTGAAAGAGGACTACTTCAAGAAAATCGAGTGCTTCGACTCCGTGGAAATCTCCGGCGTGGAAGATCGGTTCAACGCCTCCCTGGGCACATACCACGATCTGCTGAAAATTATCAAGGACAAGGACTTCCTGGACAATGAGGAAAACGAGGACATTCTGGAAGATATCGTGCTGACCCTGACACTGTTTGAGGACAGAGAGATGATCGAGGAACGGCTGAAAACCTATGCCCACCTGTTCGACGACAAAGTGATGAAGCAGCTGAAGCGGCGGAGATACACCGGCTGGGGCAGGCTGAGCCGGAAGCTGATCAACGGCATCCGGGACAAGCAGTCCGGCAAGACAATCCTGGATTTCCTGAAGTCCGACGGCTTCGCCAACAGAAACTTCATGCAGCTGATCCACGACGACAGCCTGACCTTTAAAGAGGACATCCAGAAAGCCCAGGTGTCCGGCCAGGGCGATAGCCTGCACGAGCACATTGCCAATCTGGCCGGCAGCCCCGCCATTAAGAAGGGCATCCTGCAGACAGTGAAGGTGGTGGACGAGCTCGTGAAAGTGATGGGCCGGCACAAGCCCGAGAACATCGTGATCGAAATGGCCAGAGAGAACCAGACCACCCAGAAGGGACAGAAGAACAGCCGCGAGAGAATGAAGCGGATCGAAGAGGGCATCAAAGAGCTGGGCAGCCAGATCCTGAAAGAACACCCCGTGGAAAACACCCAGCTGCAGAACGAGAAGCTGTACCTGTACTACCTGCAGAATGGGCGGGATATGTACGTGGACCAGGAACTGGACATCAACCGGCTGTCCGACTACGATGTGGACCATATCGTGCCTCAGAGCTTTCTGAAGGACGACTCCATCGACAACAAGGTGCTGACCAGAAGCGACAAGAACCGGGGCAAGAGCGACAACGTGCCCTCCGAAGAGGTCGTGAAGAAGATGAAGAACTACTGGCGGCAGCTGCTGAACGCCAAGCTGATTACCCAGAGAAAGTTCGACAATCTGACCAAGGCCGAGAGAGGCGGCCTGAGCGAACTGGATAAGGCCGGCTTCATCAAGAGACAGCTGGTGGAAACCCGGCAGATCACAAAGCACGTGGCACAGATCCTGGACTCCCGGATGAACACTAAGTACGACGAGAATGACAAGCTGATCCGGGAAGTGAAAGTGATCACCCTGAAGTCCAAGCTGGTGTCCGATTTCCGGAAGGATTTCCAGTTTTACAAAGTGCGCGAGATCAACAACTACCACCACGCCCACGACGCCTACCTGAACGCCGTCGTGGGAACCGCCCTGATCAAAAAGTACCCTAAGCTGGAAAGCGAGTTCGTGTACGGCGACTACAAGGTGTACGACGTGCGGAAGATGATCGCCAAGAGCGAGCAGGAAATCGGCAAGGCTACCGCCAAGTACTTCTTCTACAGCAACATCATGAACTTTTTCAAGACCGAGATTACCCTGGCCAACGGCGAGATCCGGAAGCGGCCTCTGATCGAGACAAACGGCGAAACCGGGGAGATCGTGTGGGATAAGGGCCGGGATTTTGCCACCGTGCGGAAAGTGCTGAGCATGCCCCAAGTGAATATCGTGAAAAAGACCGAGGTGCAGACAGGCGGCTTCAGCAAAGAGTCTATCCTGCCCAAGAGGAACAGCGATAAGCTGATCGCCAGAAAGAAGGACTGGGACCCTAAGAAGTACGGCGGCTTCGACAGCCCCACCGTGGCCTATTCTGTGCTGGTGGTGGCCAAAGTGGAAAAGGGCAAGTCCAAGAAACTGAAGAGTGTGAAAGAGCTGCTGGGGATCACCATCATGGAAAGAAGCAGCTTCGAGAAGAATCCCATCGACTTTCTGGAAGCCAAGGGCTACAAAGAAGTGAAAAAGGACCTGATCATCAAGCTGCCTAAGTACTCCCTGTTCGAGCTGGAAAACGGCCGGAAGAGAATGCTGGCCTCTGCCGGCGAACTGCAGAAGGGAAACGAACTGGCCCTGCCCTCCAAATATGTGAACTTCCTGTACCTGGCCAGCCACTATGAGAAGCTGAAGGGCTCCCCCGAGGATAATGAGCAGAAACAGCTGTTTGTGGAACAGCACAAGCACTACCTGGACGAGATCATCGAGCAGATCAGCGAGTTCTCCAAGAGAGTGATCCTGGCCGACGCTAATCTGGACAAAGTGCTGTCCGCCTACAACAAGCACCGGGATAAGCCCATCAGAGAGCAGGCCGAGAATATCATCCACCTGTTTACCCTGACCAATCTGGGAGCCCCTGCCGCCTTCAAGTACTTTGACACCACCATCGACCGGAAGAGGTACACCAGCACCAAAGAGGTGCTGGACGCCACCCTGATCCACCAGAGCATCACCGGCCTGTACGAGACACGGATCGACCTGTCTCAGCTGGGAGGCGACAAAAGGCCGGCGGCCACGAAAAAGGCCGGCCAGGCAAAAAAGAAAAAGGAATTCGGCAGTGGATAGGGGGAGACCCAAGCTGGCTAGTGGATCCCGGTCCGAAGCGCGCGGAATTCAAAGGCCTACGTCGACGAGCTCACTTGTCGCGGCCGCTTTCGAATCTAGAGCCTGCAGTCTCGACAAGCTTGTCGAGAAGTACTAGAGGATCATAATCAGCCATACCACATTTGTAGAGGTTTTACTTGCTTTAAAAAACCTCCCACACCTCCCCCTGAACCTGAAACATAAAATGAATGCAATTGTTGTTGTTAACTTGTTTATTGCAGCTTATAATGGTTACAAATAAAGCAATAGCATCACAAATTTCACAAATAAAGCATTTTTTTCACTGCATTCTAGTTGTGGTTTGTCCAAACTCATCAATGTATCTTATCATGTCTGGATCTGATCACTGCTTGAGCCTAGAAGATCCGGCTGCTAACAAAGCCCGAAAGGAAGCTGAGTTGGCTGCTGCCACCGCTGAGCAATAACTATCATAACCCCTAGGGTATACCCATCTAATTGGAACCAGATAAGTGAAATCTAGTTCCAAACTATTTTGTCATTTTTAATTTTCGTATTAGCTTACGACGCTACACCCAGTTCCCATCTATTTTGTCACTCTTCCCTAAATAATCCTTAAAAACTCCATTTCCACCCCTCCCAGTTCCCAACTATTTTGTCCGCCCACAACCGGTTGACTTGGGTCAACTGTCAGACCAAGTTTACTCATATATACTTTAGATTGATTTAAAACTTCATTTTTAATTTAAAAGGATCTAGGTGAAGATCCTTTTTGATAATCTCATGACCAAAATCCCTTAACGTGAGTTTTCGTTCCACTGAGCGTCAGACCCCGTAGAAAAGATCAAAGGATCTTCTTGAGATCCTTTTTTTCTGCGCGTAATCTGCTGCTTGCAAACAAAAAAACCACCGCTACCAGCGGTGGTTTGTTTGCCGGATCAAGAGCTACCAACTCTTTTTCCGAAGGTAACTGGCTTCAGCAGAGCGCAGATACCAAATACTGTTCTTCTAGTGTAGCCGTAGTTAGGCCACCACTTCAAGAACTCTGTAGCACCGCCTACATACCTCGCTCTGCTAATCCTGTTACCAGTGGCTGCTGCCAGTGGCGATAAGTCGTGTCTTACCGGGTTGGACTCAAGACGATAGTTACCGGATAAGGCGCAGCGGTCGGGCTGAACGGGGGGTTCGTGCACACAGCCCAGCTTGGAGCGAACGACCTACACCGAACTGAGATACCTACAGCGTGAGCTATGAGAAAGCGCCACGCTTCCCGAAGGGAGAAAGGCGGACAGGTATCCGGTAAGCGGCAGGGTCGGAACAGGAGAGCGCACGAGGGAGCTTCCAGGGGGAAACGCCTGGTATCTTTATAGTCCTGTCGGGTTTCGCCACCTCTGACTTGAGCGTCGATTTTTGTGATGCTCGTCAGGGGGGCGGAGCCTATGGAAAAACGCCAGCAACGCGGCCTTTTTACGGTTCCTGGCCTTTTGCTGGCCTTTTGCTCACATGTTCTTTCCTGCGTTATCCCCTGATTGACTTGGGTCGCTCTTCCTGTGGATGCGCAGATGCCCTGCGTAAGCGGGTGTGGGCGGACAATAAAGTCTTAAACTGAACAAAATAGATCTAAACTATGACAATAAAGTCTTAAACTAGACAGAATAGTTGTAAACTGAAATCAGTCCAGTTATGCTGTGAAAAAGCATACTGGACTTTTGTTATGGCTAAAGCAAACTCTTCATTTTCTGAAGTGCAAATTGCCCGTCGTATTAAAGAGGGGCGTGGCCAAGGGCATGTAAAGACTATATTCGCGGCGTTGTGACAATTTACCGAACAACTCCGCGGCCGGGAAGCCGATCTCGGCTTGAACGAATTGTTAGGTGGCGGTACTTGGGTCGATATCAAAGTGCATCACTTCTTCCCGTATGCCCAACTTTGTATAGAGAGCCACTGCGGGATCGTCACCGTAATCTGCTTGCACGTAGATCACATAAGCACCAAGCGCGTTGGCCTCATGCTTGAGGAGATTGATGAGCGCGGTGGCAATGCCCTGCCTCCGGTGCTCGCCGGAGACTGCGAGATCATAGATATAGATCTCACTACGCGGCTGCTCAAACTTGGGCAGAACGTAAGCCGCGAGAGCGCCAACAACCGCTTCTTGGTCGAAGGCAGCAAGCGCGATGAATGTCTTACTACGGAGCAAGTTCCCGAGGTAATCGGAGTCCGGCTGATGTTGGGAGTAGGTGGCTACGTCTCCGAACTCACGACCGAAAAGATCAAGAGCAGCCCGCATGGATTTGACTTGGTCAGGGCCGAGCCTACATGTGCGAATGATGCCCATACTTGAGCCACCTAACTTTGTTTTAGGGCGACTGCCCTGCTGCGTAACATCGTTGCTGCTGCGTAACATCGTTGCTGCTCCATAACATCAAACATCGACCCACGGCGTAACGCGCTTGCTGCTTGGATGCCCGAGGCATAGACTGTACAAAAAAACAGTCATAACAAGCCATGAAAACCGCCACTGCGCCGTTACCACCGCTGCGTTCGGTCAAGGTTCTGGACCAGTTGCGTGAGCGCATACGCTACTTGCATTACAGTTTACGAACCGAACAGGCTTATGTCAACTGGGTTCGTGCCTTCATCCGTGATATCGTTTAAACATCAACAAGTTTGTACAAAAAAGCAGGCTGTTTAAACGATATCGCGGGACTCTGGGGTTCGAAATGAGACAGCTCCCCACACACCACAGGGTGTGTGGGGAGCTGTCACATCCAGGGTCCTCACTGCCTGTCCCCTTCCCTCCTCAGATCATTGCTCCTCCTGAGCGCAAGTACTCCGTGTGGATCGGCGGCTCCATCCTGGCCTCGCTGTCCACCTTCCAGCAGATGTGGATCAGCAAGCAGGAGTATGACGAGTCCGGCCCCTCCATCGTCCACCGCAAATGCTTCGGGGCCGGATCGGGAGAGGGCAGAGGAAGTCTGCTAACATGCGGTGACGTCGAGGAGAATCCTGGCCCACCGGTCGCCACCATGGTGAGCAAGGGCGAGGAGGATAACATGGCCATCATCAAGGAGTTCATGCGCTTCAAGGTGCACATGGAGGGCTCCGTGAACGGCCACGAGTTCGAGATCGAGGGCGAGGGCGAGGGCCGCCCCTACGAGGGCACCCAGACCGCCAAGCTGAAGGTGACCAAGGGTGGCCCCCTGCCCTTCGCCTGGGACATCCTGTCCCCTCAGTTCATGTACGGCTCCAAGGCCTACGTGAAGCACCCCGCCGACATCCCCGACTACTTGAAGCTGTCCTTCCCCGAGGGCTTCAAGTGGGAGCGCGTGATGAACTTCGAGGACGGCGGCGTGGTGACCGTGACCCAGGACTCCTCCCTGCAGGACGGCGAGTTCATCTACAAGGTGAAGCTGCGCGGCACCAACTTCCCCTCCGACGGCCCCGTAATGCAGAAGAAGACCATGGGCTGGGAGGCCTCCTCCGAGCGGATGTACCCCGAGGACGGCGCCCTGAAGGGCGAGATCAAGCAGAGGCTGAAGCTGAAGGACGGCGGCCACTACGACGCTGAGGTCAAGACCACCTACAAGGCCAAGAAGCCCGTGCAGCTGCCCGGCGCCTACAACGTCAACATCAAGTTGGACATCACCTCCCACAACGAGGACTACACCATCGTGGAACAGTACGAACGCGCCGAGGGCCGCCACTCCACCGGCGGCATGGACGAGCTGTACAAGGGGGCCGGATCGGGAGCCACGAACTTCTCTCTGTTAAAGCAAGCAGGAGACGTGGAAGAAAACCCCGGTCCTATGACCGAGTACAAGCCCACGGTGCGCCTCGCCACCCGCGACGACGTCCCCAGGGCCGTACGCACCCTCGCCGCCGCGTTCGCCGACTACCCCGCCACGCGCCACACCGTCGATCCGGACCGCCACATCGAGCGGGTCACCGAGCTGCAAGAACTCTTCCTCACGCGCGTCGGGCTCGACATCGGCAAGGTGTGGGTCGCGGACGACGGCGCCGCGGTGGCGGTCTGGACCACGCCGGAGAGCGTCGAAGCGGGGGCGGTGTTCGCCGAGATCGGCCCGCGCATGGCCGAGTTGAGCGGTTCCCGGCTGGCCGCGCAGCAACAGATGGAAGGCCTCCTGGCGCCGCACCGGCCCAAGGAGCCCGCGTGGTTCCTGGCCACCGTCGGCGTCTCGCCCGACCACCAGGGCAAGGGTCTGGGCAGCGCCGTCGTGCTCCCCGGAGTGGAGGCGGCCGAGCGCGCCGGGGTGCCCGCCTTCCTGGAGACCTCCGCGCCCCACAACCTCCCCTTCTACGAGCGGCTCGGCTTCACCGTCACCGCCGACGTCGAGGTGCCCGAAGGACCGCGCACCTGGTGCATGACCCGCAAGCCCGGTGCCTAGGCGGACTATGACTTAGTTGCGTTACACCCTTTCTTGACAAAACCTAACTTGCGCAGAAAACAAGATGAGATTGGCATGGCTTTATTTGTTTTTTTTGTTTTGTTTTGGTTTTTTTTTTTTTTTTGGCTTGACTCAGGATTTAAAAACTGGAACGGTGAAGGTGACAGCAGTCGGTTGGAGCGAGCATCCCCCAAAGTTCACAATGTGGCCGAGGACTTTGATTGCACATTGTTGTTTTTTTAATAGTCATTCCAAATGTGCGTCACCCGGCAACCTTGGGCAGCAGCGAAGTCGCCATAACTTCGTATAGCATACATTATACGAAGTTATCTGCCAGGCACATGGGTTTAAACGTCGAGGGATCTTCATAAGAGAAGAGGGACAGCGCCCATTCACACCCAGGCTGTCCAACCTTCATACAGCTGAGCCAAGTTATCTAGATTAGTTGCTTCCTTAATGACATAGTCAACCTGTTCAGCAACTGACATCCTCCTATTCGGATCAACATCTCGGCCCTCTAACTTGGCTTTCACTCTCTTCCACACACTCACTGCATAGGAGTTTCTCTCTTGCACCGCTTTCCCAGTTTTAGGGTCTCTGACTGCCTTTTTAGGACTACAAGCAACACTCTTGCCAGTTCCTGGAACGGTGCTTGGTGGAGTATCAGCTGATGTAGCAAGATTTTTCTGGATCAGCTTTCTAGCATTCTGTGACATGACATCAGGCTGAGTCTTCTGGCCAGTGTTACTCCGGACTGCTGCAGCGAAGGATGGCTGATAAGTAGCAGATGACGTTGGACTCGAACATTCATTTGTTGCATCGGTGACTAAGGGTGATGCAAAACTCACTAAATTATTATAGATACTCTGACTTTGTGTTTTCAGTTCTTTCAAGGTGGGAGTGATTTCCTGGAGCATTTCAACGTGTTCTTGACTTCGAACCTGACCCATAGCCTGGACTAATGTAAATAGAACTGTTTGAATGTTGTCTTGCCATGATTTATATTCACCCAAAAACTGCCTAACACTGTTCTCATAGGGAACATCTTCACCATCTGCCAGAGCAGCTTCTTCATCCTTAGCCATAGCTTTCAAGAGATGTTTGACATCTCCAAGCTGTCGGTTATGACCAGTGAGCACAGTCTTTATATTATCAACCAGATTCTGAATTGTTTCACAGACCGTTTCTATCTGCTGCTCTTTCTCTGTCTGAATTGCCCTCTGAGTAGACATATCCTGGGTCAACTGTTTGTGTGCTGACAAAAGCCATTCAGAGCTGCCAATAGGATGTTCAAGACCAGTGTCCACTCTCTGTAATAAACGAAGCTCTAACTCAGACACTGAACTGTTAAACTGTGATGCAAACGAACACATCTGCTGACATCGCTTGATTAGTTCAAATAACGCCGCATCCAGGTTTAAGGCTTCTGCAGTTCTTGTTCGTAAACTTTCAAAATGAATGATATTGCTGCAGAGAAATGTGACCTGACTTGCTCTTTGGCTCTCTTTAAGGACAAGATTTCTTCTTTCAGCTATCGTTGCTTCAAAATCTTGTAGTACAGGGGCCAATGCAGGGTTGGCACCACCTGCCCACTTGAGTCGCTGTTCAATACTTGATTCAAGTGCAGCTAGCTTCTCCTGAACTGTTGCAATAGAAGTTTCAATCTGGCTCAGGGTATGCAGCTTCTTTTTCATGCTGGTTAGGATAGCAGACCGTGGGGGAGGTGTGACTGACATGGCTTGTGGTCTATTGATAAGTAGATCTTCATGTTGCCACTGAAACATGGCAATATGCAGCTGAACCCGCTGCAGGCTTGTCTTACAAGAAGAAATACTGGTTTCTAGCCTTCGCACCAAGTCATGCTTCTTCCAGGCAGTGTCGTAAGAACTTGCTAACACAGTTGCCCTGTTCATAACCAGCTGAGAGAACTTCCCTATCTGGATGTTATGTTCCACCGCTTTCTTACAGAGATCATCAACAGAAACTTTGCTTTCGGCACCAAAGTCCTTTGCCTCTACTTGAGCAATGATGTCTACACCCAGAGCACTGATAAAACTGCACAGTGTGAGTCCGAGGGCTTGGTTGGGTAGCCCTATCAAGAGCTGCCTCACAAAGTCAGCTGTGAATGCCTTGATAGGTTTGGCCATTTGGTCCTCACTGAAACAAGAGTTTCTAAAAAGGGTTTTCACATTGACAATCTGTACAGGCCCATTCACAGTATTCTGATCTTCAAGTGAACTTGATCCTGACAATGTTTTAGAAAAGGTACCACAGAGCCTGAAGAACTCCTTAATAGTCTGTAGTCTTTTTAGAAAGAAAATCTCTTCTAGCACCTGCCGGTGATTATCATCATCAAAAAAATTAACTTGAGTACTCCTGGCTTCCCTTATGATGTCAATCTTTCGCCAAGCTATGGGAATTTCCATCTTGTTCAACTTTTCAACTAATAAGCTGAAAGCAGTTTCAACTTGAGCAAACATGCCATCGAATGCTACCAAAAGCATCTGGCCAGCTGACATTTTGGGTGTTTCATCAACTGAACCATTTCTCGGTTGGATTAATTCACCGTACTGAGCATGTAGTAGTCTGGCAACATCGATGTAATGAGCATGTGTTTCTTCTTCCAGTCCCATAGCTGCGTTTCTTAAGTAGGCCTGAAGAGATTCCACTAGAGTCTGCAGGGGAACGCCATCGGTGGTCTGCTCAATAAGACCGTCCAGTTCATGCAGCATACTTTCTAACGTGTATTCCCCTTTCATTAAACATCGAAGTGCTTCTGGAAATATGATTTGCCGGAAATTCGAATTCAATTCCTGAAGTGAGGTATACACTCCATTGGCTAAGTGAACTGTCTCAGACGCTTCCATGGGGTTCGGGATATCTAAGTCCTGTGGCACCAGGTGGCACTGCTTCAGTAACTGAACCAAGCAGGTGACGTTTCCGCTCATACTGCAGAGTTCCTCCAAGAACCAGGCTCCATCCCGAGAAGTCAGATCAACCAGCTGTTCTCCAGCACTTGACGCTGCACCTTCCATCATCAGGTTACGCCTTGTAAGGGTACAAAGGGCAGAAATAATAACACTTGCTAGACTCAAAGATCCTTCTTCTCCATTCTCATGAAGGAAAACTTTAATGCAACGTTCAATTTCTTTCAACTGATCTTCACAAACTGGCACAGTGACAGCTTCCTGTTTCAAGCGTTCCACTTGTCTAATAAGTCTGCTGTTGATGTCTGCTGCGTATCGCTGCAGGGTCATTTCAGTGGCAGTGATGAACTGACACACTGTTGGGGGTGGCTGGGGAGCATATTGCATTTCATATTTCCTATAGAGCTCTTGACAACGCTCTACTGTGGTGTTACAGATGAGCTCTTCCATCCAGGTCTTCCACTGTTCAATTCGATGTTTCTGAAATATGGCCTTCGGATACTGCAGGGCCACGGTTGCATAGTGATGCAGTTGCTCCAGACAGCCACGGAGCACAGAGCGCCTCTGCTGCAGGAGAGCACCAACCTCCCCCTCCAGCTGCTCGCACTGGCTAATCAAGTGGGCCTGACCAGCATTCTGCAGAAAGGCTGTTGCTGGCACGTAACTTGGAGGACCAAGGTCCATTTGTGTGCTTATCTCTTGAAGCAAGCTTGCAAGCTGTGTTGCTTCTAAATTATTGAATGCAGCCTGATAATGTGTTATCCATTGTTCAAATTCATTCAGCTTCACCTGGATTGCTTCCTGAACAGCTCTTTGCTGAGTCTGTAGTTGGGTGTGCTCAGAATACCTGTGTTGCAGAGTATGAGAAGGATGATCCACCCCTTCAGCTCCTTCTAGAAACTCTATTTCCTCCAGTAGTTTGCCCTGCAGTTTTTCCACATCTGTCAGTTGCTCTTGCAAGCTTAGGTATTCATCTAAGCTACCGTCCAACTTGGGAAGCACAACCAGCATCTCATCTCTATTCTTAAACCAGTTCACCTTAATCTCAGCTACTCTAGAAGAAAACAGGCTGCGGGTGATCTCTCGCTCCATCTCTCTCTTGCTCTGCTTGCTCTCGGCCTGCTGGCCACCTCCACCATAGACAGCACCAGCAAACCCAGCCTCGCCTCCTGCTGTCCAGTCCACCAGAGGGTCGTACACAAAGGCCTCCAGCAGCGTCAGCAGGGTCTCTCTGCCACGCCGCATAATGTGTAAAACCTGCTCACATGAAAGCCTAAATACACCTTCTACTCCAGTTACACCCAGTGCTGTTTCAATGTTTTGTGTCATTCGAAAAGGTACTTTCTCAGGAACTCTAAGGCTTTTACCTTTTTCAAAGCAAACATTGTAATCTATGTGAACAACTTCTCCAGTCGTCATATCTATAAGAACATTATCCAGATGTCTGTCTCCAAGGCCAATTATGTATCCAACCATAGACATGACTGCAGTAGATCTTGCATAAGACTGCGTAACTCTCCACCATTCATCAGGTGTTGTGCAAGATGACCAGAGCTCTTTGGCAAGGAGATTCGGGGGTGTGGCCTCCATTAACTCTTCCAATACTGCCTTCATTACATGAAGAGGCCAATCCCGACGGGACACATCCAGGCTAAGCCCAACTGTTTTCAAAGCAGGGCCAATTTTACTGTAATAAAGTTCACTAGGACGGGGTACAATTCCAGGATTCTGAGGAGTTTGGTAGGAATCTTGGGCCTTTTGTGCTTGTAAGGCAGCTTCCCGTTGTTGCCATCGTTTGTAAAGACCAAATAAGGGTGTGGCTCCATCTACCCACTGGATTAGTCCTGATCTTGTTCCTAGTGGTGTTACAGAATAGTGTCGAGCATGGAACCGGGGTGTTTCTTGGCGATTAATTGTAGCAAACATGGTATTCACAATAGATAGGAACTGCATTATTCTCTCATCCAGATGTAAATCCTCCAGTCCTTTGAAAAGATAAGGATAGCTCTTCCCATCTGATCCAAGAAAGAGAAGTTTCTTTGGCTTGGTTTTAGTCGGTAAGATTGTGATGGTTCCGCCCACACTATGGATTGTGACAGTGTCTCTGGCTGAGACTTCCCCAGGAAGAGCAATTTCAGTGTTAGTCATGGCAGCCAACCATGGACTGATTTCTTCAAGACGCAAGATGTAACTTGCACGTTTCTGTGCTCTCTGTTGCAAACTTAGCATTATCTCTTTAAATGGAATCCAGCTGCTCCCAGGCTTTGCAGGGTTCAATGGAGTCTTCAGTTTTTCTAGGGCATTTTCAATGGCATCACCATAGTTATCCTGAAACCATTTTTCATGAGGTGTTTCTGCAGGAGCCGCTGTGATACTCCTCACATGCTCCAAAGCAAATACGATGGGCTTCATCAAAGCTGTGTGCTTCTCCCTCATGATTGCAATTTTCTCTTCTTTGCGTAAGGTGTTGTTGTTCTGGACTCTCTTCACCTCATCTTCAAGCTGCTGAATTCGTCTCAGGACATACATGTGTTGTTGCAGCAAAACTCCCAGCCAGAGCTCATCCCAGAGCACAGTGACCCTGCGCAGTTCAGCCACGAGCATCTGAACCTGTAATACCATGGTGGGGTTTGCAGAGGACAGCTTATCTACAATTTTGCTGTAACAATCCTGCATCATGGCTTGGTCTTCATTTAATCCACTTTTAGGTTCATCCTTATTGCTATCCTGAGATGCAGGAGGACTTCCTCCCTCACATTCAGAAACCAGCAATTCTTCTCCTTGAATATTGCCAAGTAAAGTTGGAATTGCAGTGGAAAATTTATTTCCTGAAGCCTGGGATTCACTACTAAGCGATATGGTACCCACTATTGCAGGATACAATATGAGATGTGGGGAATCTTGAGCCACACGGCAGAGAAGGTTACAAATACTTTGGCGCACATACACTTCAGGGTGGTTTAAGCGTGAGAAAAGTTGCGGAATAATTCCTCTCCATGGTGCAGTGGGTGTTGTCTCCAAGCCGTGCTCCAGATACTGCCGAAGCTCACCAGCATGCTTCACGAGCAACCGCAGCAGGCGCAATGTGGCCATCACAATCATGTCATCAGTGCTCTGTTCCACTCTGTGACTTAAATGCAGCTCATTTCGAACCCCAGAGTCCCGCTCAGAAGAACTCGTCAAGAAGGCGATAGAAGGCGATGCGCTGCGAATCGGGAGCGGCGATACCGTAAAGCACGAGGAAGCGGTCAGCCCATTCGCCGCCAAGCTCTTCAGCAATATCACGGGTAGCCAACGCTATGTCCTGATAGCGGTCCGCCACACCCAGCCGGCCACAGTCGATGAATCCAGAAAAGCGGCCATTTTCCACCATGATATTCGGCAAGCAGGCATCGCCATGTGTCACGACGAGATCCTCGCCGTCGGGCATGCGCGCCTTGAGCCTGGCGAACAGTTCGGCTGGCGCGAGCCCCTGATGCTCTTCGTCCAGATCATCCTGATCGACAAGACCGGCTTCCATCCGAGTACGTGCTCGCTCGATGCGATGTTTCGCTTGGTGGTCGAATGGGCAGGTAGCCGGATCAAGCGTATGCAGCCGCCGCATTGCATCAGCCATGATGGATACTTTCTCGGCAGGAGCAAGGTGAGATGACAGGAGATCCTGCCCCGGCACTTCGCCCAATAGCAGCCAGTCCCTTCCCGCTTCAGTGACAACGTCGAGCACAGCTGCGCAAGGAACGCCCGTCGTGGCCAGCCACGATAGCCGCGCTGCCTCGTCCTGCAGTTCATTCAGGGCACCGGACAGGTCGGTCTTGACAAAAAGAACCGGGCGCCCCTGCGCTGACAGCCGGAACACGGCGGCATCAGAGCAGCCGATTGTCTGTTGTGCCCAGTCATAGCCGAATAGCCTCTCCACCCAAGCGGCCGGAGAACCTGCGTGCAATCCATCTTGTTCAATCATGCGAAACGATCCTCATCCTGTCTCTTGATCAGATCTTGATCCCCTGCGCCATCAGATCCTTGGCGGCAAGAAAGCCATCCAGTTTACTTTGCAGGGCTTCCCAACCTTACCAGAGGGCGCCCCAGCTGGCAATTCCGGTTCGCTTGCTGTCCATAAAACCGCCCAGTCTAGCTATCGCCATGTAAGCCCACTGCAAGCTACCTGCTTTCTCTTTGCGCTTGCGTTTTCCCTTGTCCAGATAGCCCAGTAGCTGACATTCATCCGGGGTCAGCACCGTTTCTGCGGACTGGCTTTCTACGTGTTCCGCTTCCTTTAGCAGCCCTTGCGCCCTGAGTGCTTGCGGCAGCGTGAAGCTAATTCTGTCAGCCGTTAAGTGTTCCTGTGTCACTGAAAATTGCTTTGAGAGGCTCTAAGGGCTTCTCAGTGCGTTACATCCCTGGCTTGTTGTCCACAACCGTTAAACCTTAAAAGCTTTAAAAGCCTTATATATTCTTTTTTTTCTTATAAAACTTAAAACCTTAGAGGCTATTTAAGTTGCTGATTTATATTAATTTTATTGTTCAAACATGAGAGCTTAGTACGTGAAACATGAGAGCTTAGTACGTTAGCCATGAGAGCTTAGTACGTTAGCCATGAGGGTTTAGTTCGTTAAACATGAGAGCTTAGTACGTTAAACATGAGAGCTTAGTACGTGAAACATGAGAGCTTAGTACGTACCATAACTTCGTATAGCATACATTATACGAAGTTATCTGCCAGGCACATGGGTTTCGATAAGCTTTGCAAAGATGGATAAAGTTTTAAACAGAGAGGAATCTTTGCAGCTAATGGACCTTCTAGGTCTTGAAAGGAGTGGGAATTGGCTCCGGTGCCCGTCAGTGGGCAGAGCGCACATCGCCCACAGTCCCCGAGAAGTTGGGGGGAGGGGTCGGCAATTGAACCGGTGCCTAGAGAAGGTGGCGCGGGGTAAACTGGGAAAGTGATGTCGTGTACTGGCTCCGCCTTTTTCCCGAGGGTGGGGGAGAACCGTATATAAGTGCAGTAGTCGCCGTGAACGTTCTTTTTCGCAACGGGTTTGCCGCCAGAACACAGGTAAGTGCCGTGTGTGGTTCCCGCGGGCCTGGCCTCTTTACGGGTTATGGCCCTTGCGTGCCTTGAATTACTTCCACTGGCTGCAGTACGTGATTCTTGATCCCGAGCTTCGGGTTGGAAGTGGGTGGGAGAGTTCGAGGCCTTGCGCTTAAGGAGCCCCTTCGCCTCGTGCTTGAGTTGAGGCCTGGCCTGGGCGCTGGGGCCGCCGCGTGCGAATCTGGTGGCACCTTCGCGCCTGTCTCGCTGCTTTCGATAAGTCTCTAGCCATTTAAAATTTTTGATGACCTGCTGCGACGCTTTTTTTCTGGCAAGATAGTCTTGTAAATGCGGGCCAAGATCTGCACACTGGTATTTCGGTTTTTGGGGCCGCGGGCGGCGACGGGGCCCGTGCGTCCCAGCGCACATGTTCGGCGAGGCGGGGCCTGCGAGCGCGGCCACCGAGAATCGGACGGGGGTAGTCTCAAGCTGGCCGGCCTGCTCTGGTGCCTGGCCTCGCGCCGCCGTGTATCGCCCCGCCCTGGGCGGCAAGGCTGGCCCGGTCGGCACCAGTTGCGTGAGCGGAAAGATGGCCGCTTCCCGGCCCTGCTGCAGGGAGCTCAAAATGGAGGACGCGGCGCTCGGGAGAGCGGGCGGGTGAGTCACCCACACAAAGGAAAAGGGCCTTTCCGTCCTCAGCCGTCGCTTCATGTGACTCCACGGAGTACCGGGCGCCGTCCAGGCACCTCGATTAGTTCTCGAGCTTTTGGAGTACGTCGTCTTTAGGTTGGGGGGAGGGGTTTTATGCGATGGAGTTTCCCCACACTGAGTGGGTGGAGACTGAAGTTAGGCCAGCTTGGCACTTGATGTAATTCTCCTTGGAATTTGCCCTTTTTGAGTTTGGATCTTGGTTCATTCTCAAGCCTCAGACAGTGGTTCAAAGTTTTTTTCTTCCATTTCAGGTGTCGTGAGGAATTCTGCAGTCGATCGACGGTACCGCGGGCCCGGGATCCAGGCCTAAGCTTACGCGTCCTAGCGCTACCGGTCGCCGCCACCATGGTGAGCAAGGGCGAGGAGCTGTTCACCGGGGTGGTGCCCATCCTGGTCGAGCTGGACGGCGACGTAAACGGCCACAAGTTCAGCGTGTCCGGCGAGGGCGAGGGCGATGCCACCTACGGCAAGCTGACCCTGAAGTTCATCTGCACCACCGGCAAGCTGCCCGTGCCCTGGCCCACCCTCGTGACCACCTTCGGCTACGGCCTGCAGTGCTTCGCCCGCTACCCCGACCACATGAAGCAGCACGACTTCTTCAAGTCCGCCATGCCCGAAGGCTACGTCCAGGAGCGCACCATCTTCTTCAAGGACGACGGCAACTACAAGACCCGCGCCGAGGTGAAGTTCGAGGGCGACACCCTGGTGAACCGCATCGAGCTGAAGGGCATCGACTTCAAGGAGGACGGCAACATCCTGGGGCACAAGCTGGAGTACAACTACAACAGCCACAACGTCTATATCATGGCCGACAAGCAGAAGAACGGCATCAAGGTGAACTTCAAGATCCGCCACAACATCGAGGACGGCAGCGTGCAGCTCGCCGACCACTACCAGCAGAACACCCCCATCGGCGACGGCCCCGTGCTGCTGCCCGACAACCACTACCTGAGCTACCAGTCCGCCCTGAGCAAAGACCCCAACGAGAAGCGCGATCACATGGTCCTGCTGGAGTTCGTGACCGCCGCCGGGATCACTCTCGGCATGGACGAGCTGTACAAGTCCGGACTCAGATCTCGAGTGCGTGAGTGCATCTCCATCCACGTTGGCCAGGCTGGTGTCCAGATTGGCAATGCCTGCTGGGAGCTCTACTGCCTGGAACACGGCATCCAGCCCGATGGCCAGATGCCAAGTGACAAGACCATTGGGGGAGGAGATGACTCCTTCAACACCTTCTTCAGTGAGACGGGCGCTGGCAAGCACGTGCCCCGGGCTGTGTTTGTAGACTTGGAACCCACAGTCATTGATGAAGTTCGCACTGGCACCTACCGCCAGCTCTTCCACCCTGAGCAGCTCATCACAGGCAAGGAAGATGCTGCCAATAACTATGCCCGAGGGCACTACACCATTGGCAAGGAGATCATTGACCTTGTGTTGGACCGAATTCGCAAGCTGGCTGACCAGTGCACCGGTCTTCAGGGCTTCTTGGTTTTCCACAGCTTTGGTGGGGGAACTGGTTCTGGGTTCACCTCCCTGCTCATGGAACGTCTCTCAGTTGATTATGGCAAGAAGTCCAAGCTGGAGTTCTCCATTTACCCAGCACCCCAGGTTTCCACAGCTGTAGTTGAGCCCTACAACTCCATCCTCACCACCCACACCACCCTGGAGCACTCTGATTGTGCCTTCATGGTAGACAATGAGGCCATCTATGACATCTGTCGTAGAAACCTCGATATCGAGCGCCCAACCTACACTAACCTTAACCGCCTTATTAGCCAGATTGTGTCCTCCATCACTGCTTCCCTGAGATTTGATGGAGCCCTGAATGTTGACCTGACAGAATTCCAGACCAACCTGGTGCCCTACCCCCGCATCCACTTCCCTCTGGCCACATATGCCCCTGTCATCTCTGCTGAGAAAGCCTACCATGAACAGCTTTCTGTAGCAGAGATCACCAATGCTTGCTTTGAGCCAGCCAACCAGATGGTGAAATGTGACCCTCGCCATGGTAAATACATGGCTTGCTGCCTGTTGTACCGTGGTGACGTGGTTCCCAAAGATGTCAATGCTGCCATTGCCACCATCAAAACCAAGCGCAGCATCCAGTTTGTGGATTGGTGCCCCACTGGCTTCAAGGTTGGCATCAACTACCAGCCTCCCACTGTGGTGCCTGGTGGAGACCTGGCCAAGGTACAGAGAGCTGTGTGCATGCTGAGCAACACCACAGCCATTGCTGAGGCCTGGGCTCGCCTGGACCACAAGTTTGACCTGATGTATGCCAAGCGTGCCTTTGTTCACTGGTACGTGGGTGAGGGGATGGAGGAAGGCGAGTTTTCAGAGGCCCGTGAAGATATGGCTGCCCTTGAGAAGGATTATGAGGAGGTTGGTGTGGATTCTGTTGAAGGAGAGGGTGAGGAAGAAGGAGAGGAATACTAAGCCCCTCTCCCTCCCCCCCCCCTAACGTTACTGGCCGAAGCCGCTTGGAATAAGGCCGGTGTGCGTTTGTCTATATGTTATTTTCCACCATATTGCCGTCTTTTGGCAATGTGAGGGCCCGGAAACCTGGCCCTGTCTTCTTGACGAGCATTCCTAGGGGTCTTTCCCCTCTCGCCAAAGGAATGCAAGGTCTGTTGAATGTCGTGAAGGAAGCAGTTCCTCTGGAAGCTTCTTGAAGACAAACAACGTCTGTAGCGACCCTTTGCAGGCAGCGGAACCCCCCACCTGGCGACAGGTGCCTCTGCGGCCAAAAGCCACGTGTATAAGATACACCTGCAAAGGCGGCACAACCCCAGTGCCACGTTGTGAGTTGGATAGTTGTGGAAAGAGTCAAATGGCTCTCCTCAAGCGTATTCAACAAGGGGCTGAAGGATGCCCAGAAGGTACCCCATTGTATGGGATCTGATCTGGGGCCTCGGTGCACATGCTTTACATGTGTTTAGTCGAGGTTAAAAAACGTCTAGGCCCCCCGAACCACGGGGACGTGGTTTTCCTTTGAAAAACACGATGATAAGCTTGCCACAACCGGGAAGGAGGCCTATGAAAAAGCCTGAACTCACCGCGACGTCTGTCGAGAAGTTTCTGATCGAAAAGTTCGACAGCGTCTCCGACCTGATGCAGCTCTCGGAGGGCGAAGAATCTCGTGCTTTCAGCTTCGATGTAGGAGGGCGTGGATATGTCCTGCGGGTAAATAGCTGCGCCGATGGTTTCTACAAAGATCGTTATGTTTATCGGCACTTTGCATCGGCCGCGCTCCCGATTCCGGAAGTGCTTGACATTGGGGAATTCAGCGAGAGCCTGACCTATTGCATCTCCCGCCGTGCACAGGGTGTCACGTTGCAAGACCTGCCTGAAACCGAACTGCCCGCTGTTCTGCAGCCGGTCGCGGAGGCCATGGATGCGATCGCTGCGGCCGATCTTAGCCAGACGAGCGGGTTCGGCCCATTCGGACCGCAAGGAATCGGTCAATACACTACATGGCGTGATTTCATATGCGCGATTGCTGATCCCCATGTGTATCACTGGCAAACTGTGATGGACGACACCGTCAGTGCGTCCGTCGCGCAGGCTCTCGATGAGCTGATGCTTTGGGCCGAGGACTGCCCCGAAGTCCGGCACCTCGTGCACGCGGATTTCGGCTCCAACAATGTCCTGACGGACAATGGCCGCATAACAGCGGTCATTGACTGGAGCGAGGCGATGTTCGGGGATTCCCAATACGAGGTCGCCAACATCTTCTTCTGGAGGCCGTGGTTGGCTTGTATGGAGCAGCAGACGCGCTACTTCGAGCGGAGGCATCCGGAGCTTGCAGGATCGCCGCGGCTCCGGGCGTATATGCTCCGCATTGGTCTTGACCAACTCTATCAGAGCTTGGTTGACGGCAATTTCGATGATGCAGCTTGGGCGCAGGGTCGATGCGACGCAATCGTCCGATCCGGAGCCGGGACTGTCGGGCGTACACAAATCGCCCGCAGAAGCGCGGCCGTCTGGACCGATGGCTGTGTAGAAGTACTCGCCGATAGTGGAAACCGACGCCCCAGCACTCGTCCGAGGGCAAAGGAATAGAATCAACCTCTGGATTACAAAATTTGTGAAAGATTGACTGGTATTCTTAACTATGTTGCTCCTTTTACGCTATGTGGATACGCTGCTTTAATGCCTTTGTATCATGCTATTGCTTCCCGTATGGCTTTCATTTTCTCCTCCTTGTATAAATCCTGGTTGCTGTCTCTTTATGAGGAGTTGTGGCCCGTTGTCAGGCAACGTGGCGTGGTGTGCACTGTGTTTGCTGACGCAACCCCCACTGGTTGGGGCATTGCCACCACCTGTCAGCTCCTTTCCGGGACTTTCGCTTTCCCCCTCCCTATTGCCACGGCGGAACTCATCGCCGCCTGCCTTGCCCGCTGCTGGACAGGGGCTCGGCTGTTGGGCACTGACAATTCCGTGGTGTTGTCGGGGAAGCTGACGTCCTTTCCATGGCTGCTCGCCTGTGTTGCCACCTGGATTCTGCGCGGGACGTCCTTCTGCTACGTCCCTTCGGCCCTCAATCCAGCGGACCTTCCTTCCCGCGGCCTGCTGCCGGCTCTGCGGCCTCTTCCGCGTCTTCGCCTTCGCCCTCAGACGAGTCGGATCTCCCTTTGGGCCGCCTCCCCGCATACCTAGGTGCCATTTCATTACCTCTTTCTCCGCACCCGACATAGATCCGTCGGCTTGAACGAATTGTTAGACATTATTTGCCGACTACCTTGGTGATCTCGCCTTTCACGTAGTGGACAAATTCTTCCAACTGATCTGCGCGCGAGGCCAAGCGATCTTCTTCTTGTCCAAGATAAGCCTGTCTAGCTTCAAGTATGACGGGCTGATACTGGGCCGGCAGGCGCTCCATTGCCCAGTCGGCAGCGACATCCTTCGGCGCGATTTTGCCGGTTACTGCGCTGTACCAAATGCGGGACAACGTAAGCACTACATTTCGCTCATCGCCAGCCCAGTCGGGCGGCGAGTTCCATAGCGTTAAGGTTTCATTTAGCGCCTCAAATAGATCCTGTTCAGGAACCGGATCAAAGAGTTCCTCCGCCGCTGGACCTACCAAGGCAACGCTATGTTCTCTTGCTTTTGTCAGCAAGATAGCCAGATCAATGTCGATCGTGGCTGGCTCGAAGATACCTGCAAGAATGTCATTGCGCTGCCATTCTCCAAATTGCAGTTCGCGCTTAGCTGGATAACGCCACGGAATGATGTCGTCGTGCACAACAATGGTGACTTCTACAGCGCGGAGAATCTCGCTCTCTCCAGGGGAAGCCGAAGTTTCCAAAAGGTCGTTGATCAAAGCTCGCCGCGTTGTTTCATCAAGCCTTACGGTCACCGTAACCAGCAAATCAATATCACTGTGTGGCTTCAGGCCGCCATCCACTGCGGAGCCGTACAAATGTACGGCCAGCAACGTCGGTTCGAGATGGCGCTCGATGACGCCAACTACCTCTGATAGTTGAGTCGATACTTCGGCGATCACCGCTTCCCTCATGATGTTTAACTTTGTTTTAGGGCGACTGCCCTGCTGCGTAACATCGTTGCTGCTCCATAACATCAAACATCGACCCACGGCGTAACGCGCTTGCTGCTTGGATGCCCGAGGCATAGACTGTACCCCAAAAAAACAGTCATAACAAGCCATGAAAACCGCCACTGCGCCGTTACCACCGCTGCGTTCGGTCAAGGTTCTGGACCAGTTGCGTGAGCGCATACGCTACTTACCGGTTTATTGACTACCGGAAGCAGTGTGACCGTGTGCTTCTCAAATGCCTGAGGCCAGTTTGCTCAGGCTCTCCCCGTGGAGGTAATAATTGACGATATGATCATTTATTCTGCCTCCCAGCTGACATTCATCCGGGGTCAGCACCGTTTCTGCGGACTGGCTTTCTACGTGTTCCGCTTCCTTTAGCAGCCCTTGCGCCCTGAGTGCTTGCGGCAGCGTGAAGCTGAATTATGTCAGCCGTTAAGTGTTCCTGTGTCACTCAAAATTGCTTTGAGAGGCTCTAAGGGCTTCTCAGTGCGTTACATCCCTGGCTTGTTGTCCACAACCGTTAAACCTTAAAAGCTTTAAAAGCCTTATATATTCTTTTTTTTCTTATAAAACTTAAAACCTTAGAGGCTATTTAAGTTGCTGATTTATATTAATTTTATTGTTCAAACATGAGAGCTTAGTACGTGAAACATGAGAGCTTAGTACGTTAGCCATGAGAGCTTAGTACGTTAGCCATGAGGGTTTAGTTCGTTAAACATGAGAGCTTAGTACGTTAAACATGAGAGCTTAGTACGTGAAACATGAGAGCTTAGTACGTACC
5.52	MultiMate-HITI-2c 9K-EYH	CRE-mediated recombination		Acceptor	N/A	Top10/DH5α	Gent/Spec	21022	ATAACTTCGTATAGCATACATTATACGAAGTTATCTGTAACTATAACGGTCCTAAGGTAGCGAGTTTAAACATCAGACAGCTCCCCACACACCACAGGGCTGTCCCTCTTCTCTTATGAAGAGATATCCCTAGGCCCGGGCAACTTTGTATAATAAAGTTGGTTTAAACGATATCACCGAGGGCCTATTTCCCATGATTCCTTCATATTTGCATATACGATACAAGGCTGTTAGAGAGATAATTGGAATTAATTTGACTGTAAACACAAAGATATTAGTACAAAATACGTGACGTAGAAAGTAATAATTTCTTGGGTAGTTTGCAGTTTTAAAATTATGTTTTAAAATGGACTATCATATGCTTACCGTAACTTGAAAGTATTTCGATTTCTTGGCTTTATATATCTTGTGGAAAGGACGAAACACCGACAGCTCCCCACACACCACGTTTTAGAGCTAGAAATAGCAAGTTAAAATAAGGCTAGTCCGTTATCAACTTGAAAAAGTGGCACCGAGTCGGTGCTTTTTTTATCCCTAGGCCCGGGCCAACTTTGTATAGAAAAGTTGGTTTAAACACTAGTATCGATTCGCGACCTACTCCGGAATATTAATAGATCATGGAGATAATTAAAATGATAACCATCTCGCAAATAAATAAGTATTTTACTGTTTTCGTAACAGTTTTGTAATAAAAAAACCTATAAATATTCCGGATTATTCATACCGTCCCACCATCGGGCGCGGATCCCGGTCCGAAGCGCGCGGAATTCAAAGGTTGACAGCTAGCTCAGTCCTAGGTATAATGCTAGCTACTAGAGAAAGAGGAGAAATACTGAATTCAGATGCTGGGATCCATGAATATTAATGACTTAATTAGAGAAATCAAAAACAAAGATTACACAGTGAAATTGAGTGGTACGGATAGCAATAGTATCACACAGCTAATTATTCGCGTTAATAATGATGGCAACGAGTATGTAATTTCTGAAAGTGAAAATGAATCAATCGTTGAAAAATTCATCTCTGCATTCAAAAACGGTTGGAATCAAGAATACGAGGATGAAGAAGAATTTTATAATGACATGCAAACAATCACCTTAAAAAGTGAGTTGAACTAACCTACGTCGACGAGCTCACTTGTCGCGGCCGCTTTCGAATCTAGAGCCTGCAGTCTCGACAAGCTTGTCGAGAAGTACTAGAGGATCATAATCAGCCATACCACATTTGTAGAGGTTTTACTTGCTTTAAAAAACCTCCCACACCTCCCCCTGAACCTGAAACATAAAATGAATGCAATTGTTGTTGTTAACTTGTTTATTGCAGCTTATAATGGTTACAAATAAAGCAATAGCATCACAAATTTCACAAATAAAGCATTTTTTTCACTGCATTCTAGTTGTGGTTTGTCCAAACTCATCAATGTATCTTATCATGTCTGGATCTGATCACTGCTTGAGCCTAGAAGATCCGGCTGCTAACAAAGCCCGAAAGGAAGCTGAGTTGGCTGCTGCCACCGCTGAGCAATAACTATCATAACCCCTAGGCCCGGGCAACTTTGTATACAAAAGTTGGTTTAAACGATGACATTGATTATTGACTAGTTATTAATAGTAATCAATTACGGGGTCATTAGTTCATAGCCCATATATGGAGTTCCGCGTTACATAACTTACGGTAAATGGCCCGCCTGGCTGACCGCCCAACGACCCCCGCCCATTGACGTCAATAATGACGTATGTTCCCATAGTAACGCCAATAGGGACTTTCCATTGACGTCAATGGGTGGAGTATTTACGGTAAACTGCCCACTTGGCAGTACATCAAGTGTATCATATGCCAAGTACGCCCCCTATTGACGTCAATGACGGTAAATGGCCCGCCTGGCATTATGCCCAGTACATGACCTTATGGGACTTTCCTACTTGGCAGTACATCTACGTATTAGTCATCGCTATTACCATGGTGATGCGGTTTTGGCAGTACATCAATGGGCGTGGATAGCGGTTTGACTCACGGGGATTTCCAAGTCTCCACCCCATTGACGTCAATGGGAGTTTGTTTTGGCACCAAAATCAACGGGACTTTCCAAAATGTCGTAACAACTCCGCCCCATTGACGCAAATGGGCGGTAGGCGTGTACGGTGGGAGGTCTATATAAGCAGAGCTCGTTTAGTGAACCGTCAGATCGCCTGGAGACGCCATCCACGCTGTTTTGACCTCCATAGAAGACACCGGGACCGATCCAGCCTCCGCGGCCGGGAACGGTGCATTGGAACGCGGATTCCCCGTGCCAAGAGTGACGTAAGTACCGCCTATAGACTCTATAGGCACACCCCTTTGGCTCTTATGCATGCTATACTGTTTTTGGCTTGGGGCCTATACACCCCCGCTTCCTTATGCTATAGGTGATGGTATAGCTTAGCCTATAGGTGTGGGTTATTGACCATTATTGACCACTCCAACGGTGGAGGGCAGTGTAGTCTGAGCAGTACTCGTTGCTGCCGCGCGCGCCACCAGACATAATAGCTGACAGACTAACAGACTGTTCCTTTCCATGGGTCTTTTCTGCAGTCACCGTCGTCGACGGTATCGATAAGCTTGATATCGAATTCGCCGCCGCCATGAGCGAGCTGATTAAGGAGAACATGCACATGAAGCTGTACATGGAGGGCACCGTGGACAACCATCACTTCAAGTGCACATCCGAGGGCGAAGGCAAGCCCTACGAGGGCACCCAGACCATGAGAATCAAGGTGGTCGAGGGCGGCCCTCTCCCCTTCGCCTTCGACATCCTGGCTACTAGCTTCCTCTACGGCAGCAAGACCTTCATCAACCACACCCAGGGCATCCCCGACTTCTTCAAGCAGTCCTTCCCTGAGGGCTTCACATGGGAGAGAGTCACCACATACGAAGACGGGGGCGTGCTGACCGCTACCCAGGACACCAGCCTCCAGGACGGCTGCCTCATCTACAACGTCAAGATCAGAGGGGTGAACTTCACATCCAACGGCCCTGTGATGCAGAAGAAAACACTCGGCTGGGAGGCCTTCACCGAGACGCTGTACCCCGCTGACGGCGGCCTGGAAGGCAGAAACGACATGGCCCTGAAGCTCGTGGGCGGGAGCCATCTGATCGCAAACATCAAGACCACATATAGATCCAAGAAACCCGCTAAGAACCTCAAGATGCCTGGCGTCTACTATGTGGACTACAGACTGGAAAGAATCAAGGAGGCCAACAACGAGACCTACGTCGAGCAGCACGAGGTGGCAGTGGCCAGATACTGCGACCTCCCTAGCAAACTGGGGCACAAGCTTAATGGATCCTAGAATCAACCTCTGGATTACAAAATTTGTGAAAGATTGACTGGTATTCTTAACTATGTTGCTCCTTTTACGCTATGTGGATACGCTGCTTTAATGCCTTTGTATCATGCTATTGCTTCCCGTATGGCTTTCATTTTCTCCTCCTTGTATAAATCCTGGTTGCTGTCTCTTTATGAGGAGTTGTGGCCCGTTGTCAGGCAACGTGGCGTGGTGTGCACTGTGTTTGCTGACGCAACCCCCACTGGTTGGGGCATTGCCACCACCTGTCAGCTCCTTTCCGGGACTTTCGCTTTCCCCCTCCCTATTGCCACGGCGGAACTCATCGCCGCCTGCCTTGCCCGCTGCTGGACAGGGGCTCGGCTGTTGGGCACTGACAATTCCGTGGTGTTGTCGGGGAAGCTGACGTCCTTTCCATGGCTGCTCGCCTGTGTTGCCACCTGGATTCTGCGCGGGACGTCCTTCTGCTACGTCCCTTCGGCCCTCAATCCAGCGGACCTTCCTTCCCGCGGCCTGCTGCCGGCTCTGCGGCCTCTTCCGCGTCTTCGCCTTCGCCCTCAGACGAGTCGGATCTCCCTTTGGGCCGCCTCCCCGCATCCCTAGGCCCGGGAGACAGCTTTCTTGTACAAAGTGGTTGATAAGCTTAAACACTAGTATCGATCGCGATGTACGGGCCAGATATAGACATTGATTATTGACTAGTTATTAATAGTAATCAATTACGGGGTCATTAGTTCATAGCCCATATATGGAGTTCCGCGTTACATAACTTACGGTAAATGGCCCGCCTGGCTGACCGCCCAACGACCCCCGCCCATTGACGTCAATAATGACGTATGTTCCCATAGTAACGCCAATAGGGACTTTCCATTGACGTCAATGGGTGGAGTATTTACGGTAAACTGCCCACTTGGCAGTACATCAAGTGTATCATATGCCAAGTACGCCCCCTATTGACGTCAATGACGGTAAATGGCCCGCCTGGCATTATGCCCAGTACATGACCTTATGGGACTTTCCTACTTGGCAGTACATCTACGTATTAGTCATCGCTATTACCATGGTGATGCGGTTTTGGCAGTACATCAATGGGCGTGGATAGCGGTTTGACTCACGGGGATTTCCAAGTCTCCACCCCATTGACGTCAATGGGAGTTTGTTTTGGCACCAAAATCAACGGGACTTTCCAAAATGTCGTAACAACTCCGCCCCATTGACGCAAATGGGCGGTAGGCGTGTACGGTGGGAGGTCTATATAAGCAGAGCTCTCTGGCTAACTAGAGAACCCACTGCTTACTGGCTTATCGCGGGCCCATGGACTATAAGGACCACGACGGAGACTACAAGGATCATGATATTGATTACAAAGACGATGACGATAAGATGGCCCCAAAGAAGAAGCGGAAGGTCGGTATCCACGGAGTCCCAGCAGCCGACAAGAAGTACAGCATCGGCCTGGACATCGGCACCAACTCTGTGGGCTGGGCCGTGATCACCGACGAGTACAAGGTGCCCAGCAAGAAATTCAAGGTGCTGGGCAACACCGACCGGCACAGCATCAAGAAGAACCTGATCGGAGCCCTGCTGTTCGACAGCGGCGAAACAGCCGAGGCCACCCGGCTGAAGAGAACCGCCAGAAGAAGATACACCAGACGGAAGAACCGGATCTGCTATCTGCAAGAGATCTTCAGCAACGAGATGGCCAAGGTGGACGACAGCTTCTTCCACAGACTGGAAGAGTCCTTCCTGGTGGAAGAGGATAAGAAGCACGAGCGGCACCCCATCTTCGGCAACATCGTGGACGAGGTGGCCTACCACGAGAAGTACCCCACCATCTACCACCTGAGAAAGAAACTGGTGGACAGCACCGACAAGGCCGACCTGCGGCTGATCTATCTGGCCCTGGCCCACATGATCAAGTTCCGGGGCCACTTCCTGATCGAGGGCGACCTGAACCCCGACAACAGCGACGTGGACAAGCTGTTCATCCAGCTGGTGCAGACCTACAACCAGCTGTTCGAGGAAAACCCCATCAACGCCAGCGGCGTGGACGCCAAGGCCATCCTGTCTGCCAGACTGAGCAAGAGCAGACGGCTGGAAAATCTGATCGCCCAGCTGCCCGGCGAGAAGAAGAATGGCCTGTTCGGAAACCTGATTGCCCTGAGCCTGGGCCTGACCCCCAACTTCAAGAGCAACTTCGACCTGGCCGAGGATGCCAAACTGCAGCTGAGCAAGGACACCTACGACGACGACCTGGACAACCTGCTGGCCCAGATCGGCGACCAGTACGCCGACCTGTTTCTGGCCGCCAAGAACCTGTCCGACGCCATCCTGCTGAGCGACATCCTGAGAGTGAACACCGAGATCACCAAGGCCCCCCTGAGCGCCTCTATGATCAAGAGATACGACGAGCACCACCAGGACCTGACCCTGCTGAAAGCTCTCGTGCGGCAGCAGCTGCCTGAGAAGTACAAAGAGATTTTCTTCGACCAGAGCAAGAACGGCTACGCCGGCTACATTGACGGCGGAGCCAGCCAGGAAGAGTTCTACAAGTTCATCAAGCCCATCCTGGAAAAGATGGACGGCACCGAGGAACTGCTCGTGAAGCTGAACAGAGAGGACCTGCTGCGGAAGCAGCGGACCTTCGACAACGGCAGCATCCCCCACCAGATCCACCTGGGAGAGCTGCACGCCATTCTGCGGCGGCAGGAAGATTTTTACCCATTCCTGAAGGACAACCGGGAAAAGATCGAGAAGATCCTGACCTTCCGCATCCCCTACTACGTGGGCCCTCTGGCCAGGGGAAACAGCAGATTCGCCTGGATGACCAGAAAGAGCGAGGAAACCATCACCCCCTGGAACTTCGAGGAAGTGGTGGACAAGGGCGCTTCCGCCCAGAGCTTCATCGAGCGGATGACCAACTTCGATAAGAACCTGCCCAACGAGAAGGTGCTGCCCAAGCACAGCCTGCTGTACGAGTACTTCACCGTGTATAACGAGCTGACCAAAGTGAAATACGTGACCGAGGGAATGAGAAAGCCCGCCTTCCTGAGCGGCGAGCAGAAAAAGGCCATCGTGGACCTGCTGTTCAAGACCAACCGGAAAGTGACCGTGAAGCAGCTGAAAGAGGACTACTTCAAGAAAATCGAGTGCTTCGACTCCGTGGAAATCTCCGGCGTGGAAGATCGGTTCAACGCCTCCCTGGGCACATACCACGATCTGCTGAAAATTATCAAGGACAAGGACTTCCTGGACAATGAGGAAAACGAGGACATTCTGGAAGATATCGTGCTGACCCTGACACTGTTTGAGGACAGAGAGATGATCGAGGAACGGCTGAAAACCTATGCCCACCTGTTCGACGACAAAGTGATGAAGCAGCTGAAGCGGCGGAGATACACCGGCTGGGGCAGGCTGAGCCGGAAGCTGATCAACGGCATCCGGGACAAGCAGTCCGGCAAGACAATCCTGGATTTCCTGAAGTCCGACGGCTTCGCCAACAGAAACTTCATGCAGCTGATCCACGACGACAGCCTGACCTTTAAAGAGGACATCCAGAAAGCCCAGGTGTCCGGCCAGGGCGATAGCCTGCACGAGCACATTGCCAATCTGGCCGGCAGCCCCGCCATTAAGAAGGGCATCCTGCAGACAGTGAAGGTGGTGGACGAGCTCGTGAAAGTGATGGGCCGGCACAAGCCCGAGAACATCGTGATCGAAATGGCCAGAGAGAACCAGACCACCCAGAAGGGACAGAAGAACAGCCGCGAGAGAATGAAGCGGATCGAAGAGGGCATCAAAGAGCTGGGCAGCCAGATCCTGAAAGAACACCCCGTGGAAAACACCCAGCTGCAGAACGAGAAGCTGTACCTGTACTACCTGCAGAATGGGCGGGATATGTACGTGGACCAGGAACTGGACATCAACCGGCTGTCCGACTACGATGTGGACCATATCGTGCCTCAGAGCTTTCTGAAGGACGACTCCATCGACAACAAGGTGCTGACCAGAAGCGACAAGAACCGGGGCAAGAGCGACAACGTGCCCTCCGAAGAGGTCGTGAAGAAGATGAAGAACTACTGGCGGCAGCTGCTGAACGCCAAGCTGATTACCCAGAGAAAGTTCGACAATCTGACCAAGGCCGAGAGAGGCGGCCTGAGCGAACTGGATAAGGCCGGCTTCATCAAGAGACAGCTGGTGGAAACCCGGCAGATCACAAAGCACGTGGCACAGATCCTGGACTCCCGGATGAACACTAAGTACGACGAGAATGACAAGCTGATCCGGGAAGTGAAAGTGATCACCCTGAAGTCCAAGCTGGTGTCCGATTTCCGGAAGGATTTCCAGTTTTACAAAGTGCGCGAGATCAACAACTACCACCACGCCCACGACGCCTACCTGAACGCCGTCGTGGGAACCGCCCTGATCAAAAAGTACCCTAAGCTGGAAAGCGAGTTCGTGTACGGCGACTACAAGGTGTACGACGTGCGGAAGATGATCGCCAAGAGCGAGCAGGAAATCGGCAAGGCTACCGCCAAGTACTTCTTCTACAGCAACATCATGAACTTTTTCAAGACCGAGATTACCCTGGCCAACGGCGAGATCCGGAAGCGGCCTCTGATCGAGACAAACGGCGAAACCGGGGAGATCGTGTGGGATAAGGGCCGGGATTTTGCCACCGTGCGGAAAGTGCTGAGCATGCCCCAAGTGAATATCGTGAAAAAGACCGAGGTGCAGACAGGCGGCTTCAGCAAAGAGTCTATCCTGCCCAAGAGGAACAGCGATAAGCTGATCGCCAGAAAGAAGGACTGGGACCCTAAGAAGTACGGCGGCTTCGACAGCCCCACCGTGGCCTATTCTGTGCTGGTGGTGGCCAAAGTGGAAAAGGGCAAGTCCAAGAAACTGAAGAGTGTGAAAGAGCTGCTGGGGATCACCATCATGGAAAGAAGCAGCTTCGAGAAGAATCCCATCGACTTTCTGGAAGCCAAGGGCTACAAAGAAGTGAAAAAGGACCTGATCATCAAGCTGCCTAAGTACTCCCTGTTCGAGCTGGAAAACGGCCGGAAGAGAATGCTGGCCTCTGCCGGCGAACTGCAGAAGGGAAACGAACTGGCCCTGCCCTCCAAATATGTGAACTTCCTGTACCTGGCCAGCCACTATGAGAAGCTGAAGGGCTCCCCCGAGGATAATGAGCAGAAACAGCTGTTTGTGGAACAGCACAAGCACTACCTGGACGAGATCATCGAGCAGATCAGCGAGTTCTCCAAGAGAGTGATCCTGGCCGACGCTAATCTGGACAAAGTGCTGTCCGCCTACAACAAGCACCGGGATAAGCCCATCAGAGAGCAGGCCGAGAATATCATCCACCTGTTTACCCTGACCAATCTGGGAGCCCCTGCCGCCTTCAAGTACTTTGACACCACCATCGACCGGAAGAGGTACACCAGCACCAAAGAGGTGCTGGACGCCACCCTGATCCACCAGAGCATCACCGGCCTGTACGAGACACGGATCGACCTGTCTCAGCTGGGAGGCGACAAAAGGCCGGCGGCCACGAAAAAGGCCGGCCAGGCAAAAAAGAAAAAGGAATTCGGCAGTGGATAGGGGGAGACCCAAGCTGGCTAGTGGATCCCGGTCCGAAGCGCGCGGAATTCAAAGGCCTACGTCGACGAGCTCACTTGTCGCGGCCGCTTTCGAATCTAGAGCCTGCAGTCTCGACAAGCTTGTCGAGAAGTACTAGAGGATCATAATCAGCCATACCACATTTGTAGAGGTTTTACTTGCTTTAAAAAACCTCCCACACCTCCCCCTGAACCTGAAACATAAAATGAATGCAATTGTTGTTGTTAACTTGTTTATTGCAGCTTATAATGGTTACAAATAAAGCAATAGCATCACAAATTTCACAAATAAAGCATTTTTTTCACTGCATTCTAGTTGTGGTTTGTCCAAACTCATCAATGTATCTTATCATGTCTGGATCTGATCACTGCTTGAGCCTAGAAGATCCGGCTGCTAACAAAGCCCGAAAGGAAGCTGAGTTGGCTGCTGCCACCGCTGAGCAATAACTATCATAACCCCTAGGGTATACCCATCTAATTGGAACCAGATAAGTGAAATCTAGTTCCAAACTATTTTGTCATTTTTAATTTTCGTATTAGCTTACGACGCTACACCCAGTTCCCATCTATTTTGTCACTCTTCCCTAAATAATCCTTAAAAACTCCATTTCCACCCCTCCCAGTTCCCAACTATTTTGTCCGCCCACAACCGGTTGACTTGGGTCAACTGTCAGACCAAGTTTACTCATATATACTTTAGATTGATTTAAAACTTCATTTTTAATTTAAAAGGATCTAGGTGAAGATCCTTTTTGATAATCTCATGACCAAAATCCCTTAACGTGAGTTTTCGTTCCACTGAGCGTCAGACCCCGTAGAAAAGATCAAAGGATCTTCTTGAGATCCTTTTTTTCTGCGCGTAATCTGCTGCTTGCAAACAAAAAAACCACCGCTACCAGCGGTGGTTTGTTTGCCGGATCAAGAGCTACCAACTCTTTTTCCGAAGGTAACTGGCTTCAGCAGAGCGCAGATACCAAATACTGTTCTTCTAGTGTAGCCGTAGTTAGGCCACCACTTCAAGAACTCTGTAGCACCGCCTACATACCTCGCTCTGCTAATCCTGTTACCAGTGGCTGCTGCCAGTGGCGATAAGTCGTGTCTTACCGGGTTGGACTCAAGACGATAGTTACCGGATAAGGCGCAGCGGTCGGGCTGAACGGGGGGTTCGTGCACACAGCCCAGCTTGGAGCGAACGACCTACACCGAACTGAGATACCTACAGCGTGAGCTATGAGAAAGCGCCACGCTTCCCGAAGGGAGAAAGGCGGACAGGTATCCGGTAAGCGGCAGGGTCGGAACAGGAGAGCGCACGAGGGAGCTTCCAGGGGGAAACGCCTGGTATCTTTATAGTCCTGTCGGGTTTCGCCACCTCTGACTTGAGCGTCGATTTTTGTGATGCTCGTCAGGGGGGCGGAGCCTATGGAAAAACGCCAGCAACGCGGCCTTTTTACGGTTCCTGGCCTTTTGCTGGCCTTTTGCTCACATGTTCTTTCCTGCGTTATCCCCTGATTGACTTGGGTCGCTCTTCCTGTGGATGCGCAGATGCCCTGCGTAAGCGGGTGTGGGCGGACAATAAAGTCTTAAACTGAACAAAATAGATCTAAACTATGACAATAAAGTCTTAAACTAGACAGAATAGTTGTAAACTGAAATCAGTCCAGTTATGCTGTGAAAAAGCATACTGGACTTTTGTTATGGCTAAAGCAAACTCTTCATTTTCTGAAGTGCAAATTGCCCGTCGTATTAAAGAGGGGCGTGGCCAAGGGCATGTAAAGACTATATTCGCGGCGTTGTGACAATTTACCGAACAACTCCGCGGCCGGGAAGCCGATCTCGGCTTGAACGAATTGTTAGGTGGCGGTACTTGGGTCGATATCAAAGTGCATCACTTCTTCCCGTATGCCCAACTTTGTATAGAGAGCCACTGCGGGATCGTCACCGTAATCTGCTTGCACGTAGATCACATAAGCACCAAGCGCGTTGGCCTCATGCTTGAGGAGATTGATGAGCGCGGTGGCAATGCCCTGCCTCCGGTGCTCGCCGGAGACTGCGAGATCATAGATATAGATCTCACTACGCGGCTGCTCAAACTTGGGCAGAACGTAAGCCGCGAGAGCGCCAACAACCGCTTCTTGGTCGAAGGCAGCAAGCGCGATGAATGTCTTACTACGGAGCAAGTTCCCGAGGTAATCGGAGTCCGGCTGATGTTGGGAGTAGGTGGCTACGTCTCCGAACTCACGACCGAAAAGATCAAGAGCAGCCCGCATGGATTTGACTTGGTCAGGGCCGAGCCTACATGTGCGAATGATGCCCATACTTGAGCCACCTAACTTTGTTTTAGGGCGACTGCCCTGCTGCGTAACATCGTTGCTGCTGCGTAACATCGTTGCTGCTCCATAACATCAAACATCGACCCACGGCGTAACGCGCTTGCTGCTTGGATGCCCGAGGCATAGACTGTACAAAAAAACAGTCATAACAAGCCATGAAAACCGCCACTGCGCCGTTACCACCGCTGCGTTCGGTCAAGGTTCTGGACCAGTTGCGTGAGCGCATACGCTACTTGCATTACAGTTTACGAACCGAACAGGCTTATGTCAACTGGGTTCGTGCCTTCATCCGTGATATCGTTTAAACATCAACAAGTTTGTACAAAAAAGCAGGCTGTTTAAACGATATCGCGGGACTCTGGGGTTCGAAATGAGACAGCTCCCCACACACCACAGGGTGTGTGGGGAGCTGTCACATCCAGGGTCCTCACTGCCTGTCCCCTTCCCTCCTCAGATCATTGCTCCTCCTGAGCGCAAGTACTCCGTGTGGATCGGCGGCTCCATCCTGGCCTCGCTGTCCACCTTCCAGCAGATGTGGATCAGCAAGCAGGAGTATGACGAGTCCGGCCCCTCCATCGTCCACCGCAAATGCTTCGGGGCCGGATCGGGAGAGGGCAGAGGAAGTCTGCTAACATGCGGTGACGTCGAGGAGAATCCTGGCCCACCGGTCGCCACCATGGTGAGCAAGGGCGAGGAGGATAACATGGCCATCATCAAGGAGTTCATGCGCTTCAAGGTGCACATGGAGGGCTCCGTGAACGGCCACGAGTTCGAGATCGAGGGCGAGGGCGAGGGCCGCCCCTACGAGGGCACCCAGACCGCCAAGCTGAAGGTGACCAAGGGTGGCCCCCTGCCCTTCGCCTGGGACATCCTGTCCCCTCAGTTCATGTACGGCTCCAAGGCCTACGTGAAGCACCCCGCCGACATCCCCGACTACTTGAAGCTGTCCTTCCCCGAGGGCTTCAAGTGGGAGCGCGTGATGAACTTCGAGGACGGCGGCGTGGTGACCGTGACCCAGGACTCCTCCCTGCAGGACGGCGAGTTCATCTACAAGGTGAAGCTGCGCGGCACCAACTTCCCCTCCGACGGCCCCGTAATGCAGAAGAAGACCATGGGCTGGGAGGCCTCCTCCGAGCGGATGTACCCCGAGGACGGCGCCCTGAAGGGCGAGATCAAGCAGAGGCTGAAGCTGAAGGACGGCGGCCACTACGACGCTGAGGTCAAGACCACCTACAAGGCCAAGAAGCCCGTGCAGCTGCCCGGCGCCTACAACGTCAACATCAAGTTGGACATCACCTCCCACAACGAGGACTACACCATCGTGGAACAGTACGAACGCGCCGAGGGCCGCCACTCCACCGGCGGCATGGACGAGCTGTACAAGGGGGCCGGATCGGGAGCCACGAACTTCTCTCTGTTAAAGCAAGCAGGAGACGTGGAAGAAAACCCCGGTCCTATGACCGAGTACAAGCCCACGGTGCGCCTCGCCACCCGCGACGACGTCCCCAGGGCCGTACGCACCCTCGCCGCCGCGTTCGCCGACTACCCCGCCACGCGCCACACCGTCGATCCGGACCGCCACATCGAGCGGGTCACCGAGCTGCAAGAACTCTTCCTCACGCGCGTCGGGCTCGACATCGGCAAGGTGTGGGTCGCGGACGACGGCGCCGCGGTGGCGGTCTGGACCACGCCGGAGAGCGTCGAAGCGGGGGCGGTGTTCGCCGAGATCGGCCCGCGCATGGCCGAGTTGAGCGGTTCCCGGCTGGCCGCGCAGCAACAGATGGAAGGCCTCCTGGCGCCGCACCGGCCCAAGGAGCCCGCGTGGTTCCTGGCCACCGTCGGCGTCTCGCCCGACCACCAGGGCAAGGGTCTGGGCAGCGCCGTCGTGCTCCCCGGAGTGGAGGCGGCCGAGCGCGCCGGGGTGCCCGCCTTCCTGGAGACCTCCGCGCCCCACAACCTCCCCTTCTACGAGCGGCTCGGCTTCACCGTCACCGCCGACGTCGAGGTGCCCGAAGGACCGCGCACCTGGTGCATGACCCGCAAGCCCGGTGCCTAGGCGGACTATGACTTAGTTGCGTTACACCCTTTCTTGACAAAACCTAACTTGCGCAGAAAACAAGATGAGATTGGCATGGCTTTATTTGTTTTTTTTGTTTTGTTTTGGTTTTTTTTTTTTTTTTGGCTTGACTCAGGATTTAAAAACTGGAACGGTGAAGGTGACAGCAGTCGGTTGGAGCGAGCATCCCCCAAAGTTCACAATGTGGCCGAGGACTTTGATTGCACATTGTTGTTTTTTTAATAGTCATTCCAAATGTGCGTCACCCGGCAACCTTGGGCAGCAGCGAAGTCGCCATAACTTCGTATAGCATACATTATACGAAGTTATCTGCCAGGCACATGGGTTTCGATAAGCTTTGCAAAGATGGATAAAGTTTTAAACAGAGAGGAATCTTTGCAGCTAATGGACCTTCTAGGTCTTGAAAGGAGTGGGAATTGGCTCCGGTGCCCGTCAGTGGGCAGAGCGCACATCGCCCACAGTCCCCGAGAAGTTGGGGGGAGGGGTCGGCAATTGAACCGGTGCCTAGAGAAGGTGGCGCGGGGTAAACTGGGAAAGTGATGTCGTGTACTGGCTCCGCCTTTTTCCCGAGGGTGGGGGAGAACCGTATATAAGTGCAGTAGTCGCCGTGAACGTTCTTTTTCGCAACGGGTTTGCCGCCAGAACACAGGTAAGTGCCGTGTGTGGTTCCCGCGGGCCTGGCCTCTTTACGGGTTATGGCCCTTGCGTGCCTTGAATTACTTCCACTGGCTGCAGTACGTGATTCTTGATCCCGAGCTTCGGGTTGGAAGTGGGTGGGAGAGTTCGAGGCCTTGCGCTTAAGGAGCCCCTTCGCCTCGTGCTTGAGTTGAGGCCTGGCCTGGGCGCTGGGGCCGCCGCGTGCGAATCTGGTGGCACCTTCGCGCCTGTCTCGCTGCTTTCGATAAGTCTCTAGCCATTTAAAATTTTTGATGACCTGCTGCGACGCTTTTTTTCTGGCAAGATAGTCTTGTAAATGCGGGCCAAGATCTGCACACTGGTATTTCGGTTTTTGGGGCCGCGGGCGGCGACGGGGCCCGTGCGTCCCAGCGCACATGTTCGGCGAGGCGGGGCCTGCGAGCGCGGCCACCGAGAATCGGACGGGGGTAGTCTCAAGCTGGCCGGCCTGCTCTGGTGCCTGGCCTCGCGCCGCCGTGTATCGCCCCGCCCTGGGCGGCAAGGCTGGCCCGGTCGGCACCAGTTGCGTGAGCGGAAAGATGGCCGCTTCCCGGCCCTGCTGCAGGGAGCTCAAAATGGAGGACGCGGCGCTCGGGAGAGCGGGCGGGTGAGTCACCCACACAAAGGAAAAGGGCCTTTCCGTCCTCAGCCGTCGCTTCATGTGACTCCACGGAGTACCGGGCGCCGTCCAGGCACCTCGATTAGTTCTCGAGCTTTTGGAGTACGTCGTCTTTAGGTTGGGGGGAGGGGTTTTATGCGATGGAGTTTCCCCACACTGAGTGGGTGGAGACTGAAGTTAGGCCAGCTTGGCACTTGATGTAATTCTCCTTGGAATTTGCCCTTTTTGAGTTTGGATCTTGGTTCATTCTCAAGCCTCAGACAGTGGTTCAAAGTTTTTTTCTTCCATTTCAGGTGTCGTGAGGAATTCTGCAGTCGATCGACGGTACCGCGGGCCCGGGATCCAGGCCTAAGCTTACGCGTCCTAGCGCTACCGGTCGCCGCCACCATGGTGAGCAAGGGCGAGGAGCTGTTCACCGGGGTGGTGCCCATCCTGGTCGAGCTGGACGGCGACGTAAACGGCCACAAGTTCAGCGTGTCCGGCGAGGGCGAGGGCGATGCCACCTACGGCAAGCTGACCCTGAAGTTCATCTGCACCACCGGCAAGCTGCCCGTGCCCTGGCCCACCCTCGTGACCACCTTCGGCTACGGCCTGCAGTGCTTCGCCCGCTACCCCGACCACATGAAGCAGCACGACTTCTTCAAGTCCGCCATGCCCGAAGGCTACGTCCAGGAGCGCACCATCTTCTTCAAGGACGACGGCAACTACAAGACCCGCGCCGAGGTGAAGTTCGAGGGCGACACCCTGGTGAACCGCATCGAGCTGAAGGGCATCGACTTCAAGGAGGACGGCAACATCCTGGGGCACAAGCTGGAGTACAACTACAACAGCCACAACGTCTATATCATGGCCGACAAGCAGAAGAACGGCATCAAGGTGAACTTCAAGATCCGCCACAACATCGAGGACGGCAGCGTGCAGCTCGCCGACCACTACCAGCAGAACACCCCCATCGGCGACGGCCCCGTGCTGCTGCCCGACAACCACTACCTGAGCTACCAGTCCGCCCTGAGCAAAGACCCCAACGAGAAGCGCGATCACATGGTCCTGCTGGAGTTCGTGACCGCCGCCGGGATCACTCTCGGCATGGACGAGCTGTACAAGTCCGGACTCAGATCTCGAGTGCGTGAGTGCATCTCCATCCACGTTGGCCAGGCTGGTGTCCAGATTGGCAATGCCTGCTGGGAGCTCTACTGCCTGGAACACGGCATCCAGCCCGATGGCCAGATGCCAAGTGACAAGACCATTGGGGGAGGAGATGACTCCTTCAACACCTTCTTCAGTGAGACGGGCGCTGGCAAGCACGTGCCCCGGGCTGTGTTTGTAGACTTGGAACCCACAGTCATTGATGAAGTTCGCACTGGCACCTACCGCCAGCTCTTCCACCCTGAGCAGCTCATCACAGGCAAGGAAGATGCTGCCAATAACTATGCCCGAGGGCACTACACCATTGGCAAGGAGATCATTGACCTTGTGTTGGACCGAATTCGCAAGCTGGCTGACCAGTGCACCGGTCTTCAGGGCTTCTTGGTTTTCCACAGCTTTGGTGGGGGAACTGGTTCTGGGTTCACCTCCCTGCTCATGGAACGTCTCTCAGTTGATTATGGCAAGAAGTCCAAGCTGGAGTTCTCCATTTACCCAGCACCCCAGGTTTCCACAGCTGTAGTTGAGCCCTACAACTCCATCCTCACCACCCACACCACCCTGGAGCACTCTGATTGTGCCTTCATGGTAGACAATGAGGCCATCTATGACATCTGTCGTAGAAACCTCGATATCGAGCGCCCAACCTACACTAACCTTAACCGCCTTATTAGCCAGATTGTGTCCTCCATCACTGCTTCCCTGAGATTTGATGGAGCCCTGAATGTTGACCTGACAGAATTCCAGACCAACCTGGTGCCCTACCCCCGCATCCACTTCCCTCTGGCCACATATGCCCCTGTCATCTCTGCTGAGAAAGCCTACCATGAACAGCTTTCTGTAGCAGAGATCACCAATGCTTGCTTTGAGCCAGCCAACCAGATGGTGAAATGTGACCCTCGCCATGGTAAATACATGGCTTGCTGCCTGTTGTACCGTGGTGACGTGGTTCCCAAAGATGTCAATGCTGCCATTGCCACCATCAAAACCAAGCGCAGCATCCAGTTTGTGGATTGGTGCCCCACTGGCTTCAAGGTTGGCATCAACTACCAGCCTCCCACTGTGGTGCCTGGTGGAGACCTGGCCAAGGTACAGAGAGCTGTGTGCATGCTGAGCAACACCACAGCCATTGCTGAGGCCTGGGCTCGCCTGGACCACAAGTTTGACCTGATGTATGCCAAGCGTGCCTTTGTTCACTGGTACGTGGGTGAGGGGATGGAGGAAGGCGAGTTTTCAGAGGCCCGTGAAGATATGGCTGCCCTTGAGAAGGATTATGAGGAGGTTGGTGTGGATTCTGTTGAAGGAGAGGGTGAGGAAGAAGGAGAGGAATACTAAGCCCCTCTCCCTCCCCCCCCCCTAACGTTACTGGCCGAAGCCGCTTGGAATAAGGCCGGTGTGCGTTTGTCTATATGTTATTTTCCACCATATTGCCGTCTTTTGGCAATGTGAGGGCCCGGAAACCTGGCCCTGTCTTCTTGACGAGCATTCCTAGGGGTCTTTCCCCTCTCGCCAAAGGAATGCAAGGTCTGTTGAATGTCGTGAAGGAAGCAGTTCCTCTGGAAGCTTCTTGAAGACAAACAACGTCTGTAGCGACCCTTTGCAGGCAGCGGAACCCCCCACCTGGCGACAGGTGCCTCTGCGGCCAAAAGCCACGTGTATAAGATACACCTGCAAAGGCGGCACAACCCCAGTGCCACGTTGTGAGTTGGATAGTTGTGGAAAGAGTCAAATGGCTCTCCTCAAGCGTATTCAACAAGGGGCTGAAGGATGCCCAGAAGGTACCCCATTGTATGGGATCTGATCTGGGGCCTCGGTGCACATGCTTTACATGTGTTTAGTCGAGGTTAAAAAACGTCTAGGCCCCCCGAACCACGGGGACGTGGTTTTCCTTTGAAAAACACGATGATAAGCTTGCCACAACCGGGAAGGAGGCCTATGAAAAAGCCTGAACTCACCGCGACGTCTGTCGAGAAGTTTCTGATCGAAAAGTTCGACAGCGTCTCCGACCTGATGCAGCTCTCGGAGGGCGAAGAATCTCGTGCTTTCAGCTTCGATGTAGGAGGGCGTGGATATGTCCTGCGGGTAAATAGCTGCGCCGATGGTTTCTACAAAGATCGTTATGTTTATCGGCACTTTGCATCGGCCGCGCTCCCGATTCCGGAAGTGCTTGACATTGGGGAATTCAGCGAGAGCCTGACCTATTGCATCTCCCGCCGTGCACAGGGTGTCACGTTGCAAGACCTGCCTGAAACCGAACTGCCCGCTGTTCTGCAGCCGGTCGCGGAGGCCATGGATGCGATCGCTGCGGCCGATCTTAGCCAGACGAGCGGGTTCGGCCCATTCGGACCGCAAGGAATCGGTCAATACACTACATGGCGTGATTTCATATGCGCGATTGCTGATCCCCATGTGTATCACTGGCAAACTGTGATGGACGACACCGTCAGTGCGTCCGTCGCGCAGGCTCTCGATGAGCTGATGCTTTGGGCCGAGGACTGCCCCGAAGTCCGGCACCTCGTGCACGCGGATTTCGGCTCCAACAATGTCCTGACGGACAATGGCCGCATAACAGCGGTCATTGACTGGAGCGAGGCGATGTTCGGGGATTCCCAATACGAGGTCGCCAACATCTTCTTCTGGAGGCCGTGGTTGGCTTGTATGGAGCAGCAGACGCGCTACTTCGAGCGGAGGCATCCGGAGCTTGCAGGATCGCCGCGGCTCCGGGCGTATATGCTCCGCATTGGTCTTGACCAACTCTATCAGAGCTTGGTTGACGGCAATTTCGATGATGCAGCTTGGGCGCAGGGTCGATGCGACGCAATCGTCCGATCCGGAGCCGGGACTGTCGGGCGTACACAAATCGCCCGCAGAAGCGCGGCCGTCTGGACCGATGGCTGTGTAGAAGTACTCGCCGATAGTGGAAACCGACGCCCCAGCACTCGTCCGAGGGCAAAGGAATAGAATCAACCTCTGGATTACAAAATTTGTGAAAGATTGACTGGTATTCTTAACTATGTTGCTCCTTTTACGCTATGTGGATACGCTGCTTTAATGCCTTTGTATCATGCTATTGCTTCCCGTATGGCTTTCATTTTCTCCTCCTTGTATAAATCCTGGTTGCTGTCTCTTTATGAGGAGTTGTGGCCCGTTGTCAGGCAACGTGGCGTGGTGTGCACTGTGTTTGCTGACGCAACCCCCACTGGTTGGGGCATTGCCACCACCTGTCAGCTCCTTTCCGGGACTTTCGCTTTCCCCCTCCCTATTGCCACGGCGGAACTCATCGCCGCCTGCCTTGCCCGCTGCTGGACAGGGGCTCGGCTGTTGGGCACTGACAATTCCGTGGTGTTGTCGGGGAAGCTGACGTCCTTTCCATGGCTGCTCGCCTGTGTTGCCACCTGGATTCTGCGCGGGACGTCCTTCTGCTACGTCCCTTCGGCCCTCAATCCAGCGGACCTTCCTTCCCGCGGCCTGCTGCCGGCTCTGCGGCCTCTTCCGCGTCTTCGCCTTCGCCCTCAGACGAGTCGGATCTCCCTTTGGGCCGCCTCCCCGCATACCTAGGTGCCATTTCATTACCTCTTTCTCCGCACCCGACATAGATCCGTCGGCTTGAACGAATTGTTAGACATTATTTGCCGACTACCTTGGTGATCTCGCCTTTCACGTAGTGGACAAATTCTTCCAACTGATCTGCGCGCGAGGCCAAGCGATCTTCTTCTTGTCCAAGATAAGCCTGTCTAGCTTCAAGTATGACGGGCTGATACTGGGCCGGCAGGCGCTCCATTGCCCAGTCGGCAGCGACATCCTTCGGCGCGATTTTGCCGGTTACTGCGCTGTACCAAATGCGGGACAACGTAAGCACTACATTTCGCTCATCGCCAGCCCAGTCGGGCGGCGAGTTCCATAGCGTTAAGGTTTCATTTAGCGCCTCAAATAGATCCTGTTCAGGAACCGGATCAAAGAGTTCCTCCGCCGCTGGACCTACCAAGGCAACGCTATGTTCTCTTGCTTTTGTCAGCAAGATAGCCAGATCAATGTCGATCGTGGCTGGCTCGAAGATACCTGCAAGAATGTCATTGCGCTGCCATTCTCCAAATTGCAGTTCGCGCTTAGCTGGATAACGCCACGGAATGATGTCGTCGTGCACAACAATGGTGACTTCTACAGCGCGGAGAATCTCGCTCTCTCCAGGGGAAGCCGAAGTTTCCAAAAGGTCGTTGATCAAAGCTCGCCGCGTTGTTTCATCAAGCCTTACGGTCACCGTAACCAGCAAATCAATATCACTGTGTGGCTTCAGGCCGCCATCCACTGCGGAGCCGTACAAATGTACGGCCAGCAACGTCGGTTCGAGATGGCGCTCGATGACGCCAACTACCTCTGATAGTTGAGTCGATACTTCGGCGATCACCGCTTCCCTCATGATGTTTAACTTTGTTTTAGGGCGACTGCCCTGCTGCGTAACATCGTTGCTGCTCCATAACATCAAACATCGACCCACGGCGTAACGCGCTTGCTGCTTGGATGCCCGAGGCATAGACTGTACCCCAAAAAAACAGTCATAACAAGCCATGAAAACCGCCACTGCGCCGTTACCACCGCTGCGTTCGGTCAAGGTTCTGGACCAGTTGCGTGAGCGCATACGCTACTTACCGGTTTATTGACTACCGGAAGCAGTGTGACCGTGTGCTTCTCAAATGCCTGAGGCCAGTTTGCTCAGGCTCTCCCCGTGGAGGTAATAATTGACGATATGATCATTTATTCTGCCTCCCAGCTGACATTCATCCGGGGTCAGCACCGTTTCTGCGGACTGGCTTTCTACGTGTTCCGCTTCCTTTAGCAGCCCTTGCGCCCTGAGTGCTTGCGGCAGCGTGAAGCTGAATTATGTCAGCCGTTAAGTGTTCCTGTGTCACTCAAAATTGCTTTGAGAGGCTCTAAGGGCTTCTCAGTGCGTTACATCCCTGGCTTGTTGTCCACAACCGTTAAACCTTAAAAGCTTTAAAAGCCTTATATATTCTTTTTTTTCTTATAAAACTTAAAACCTTAGAGGCTATTTAAGTTGCTGATTTATATTAATTTTATTGTTCAAACATGAGAGCTTAGTACGTGAAACATGAGAGCTTAGTACGTTAGCCATGAGAGCTTAGTACGTTAGCCATGAGGGTTTAGTTCGTTAAACATGAGAGCTTAGTACGTTAAACATGAGAGCTTAGTACGTGAAACATGAGAGCTTAGTACGTACC
5.63	pMDK 7K	Gibson assembly		N/A	N/A	Pir+	Kan	7310	AAGCACACAGCTTTGATGAAGCCCATCGTATTTGCTTTGGAGCATGTGAGGAGTATCACAGCGGCTCCTGCAGAAACACCTCATGAAAAATGGTTTCAGGATAACTATGGTGATGCCATTGAAAATGCCCTAGAAAAACTGAAGACTCCATTGAACCCTGCAAAGCCTGGGAGCAGCTGGATTCCATTTAAAGAGATAATGCTAAGTTTGCAACAGAGAGCACAGAAACGTGCAAGTTACATCTTGCGTCTTGAAGAAATCAGTCCATGGTTGGCTGCCATGACTAACACTGAAATTGCTCTTCCTGGGGAAGTCTCAGCCAGAGACACTGTCACAATCCATAGTGTGGGCGGAACCATCACAATCTTACCGACTAAAACCAAGCCAAAGAAACTTCTCTTTCTTGGATCAGATGGGAAGAGCTATCCTTATCTTTTCAAAGGACTGGAGGATTTACATCTGGATGAGAGAATAATGCAGTTCCTATCTATTGTGAATACCATGTTTGCTACAATTAATCGCCAAGAAACACCCCGGTTCCATGCTCGACACTATTCTGTAACACCACTAGGAACAAGATCAGGACTAATCCAGTGGGTAGATGGAGCCACACCCTTATTTGGTCTTTACAAACGATGGCAACAACGGGAAGCTGCCTTACAAGCACAAAAGGCCCAAGATTCCTACCAAACTCCTCAGAATCCTGGAATTGTACCCCGTCCTAGTGAACTTTATTACAGTAAAATTGGCCCTGCTTTGAAAACAGTTGGGCTTAGCCTGGATGTGTCCCGTCGGGATTGGCCTCTTCATGTAATGAAGGCAGTATTGGAAGAGTTAATGGAGGCCACACCCCCGAATCTCCTTGCCAAAGAGCTCTGGTCATCTTGCACAACACCTGATGAATGGTGGAGAGTTACGCAGTCTTATGCAAGATCTACTGCAGTCATGTCTATGGTTGGATACATAATTGGCCTTGGAGACAGACATCTGGATAATGTTCTTATAGATATGACGACTGGAGAAGTTGTTCACATAGATTACAATGTTTGCTTTGAAAAAGGTAAAAGCCTTAGAGTTCCTGAGAAAGTACCTTTTCGAATGACACAAAACATTGAAACAGCACTGGGTGTAACTGGAGTAGAAGGTGTATTTAGGCTTTCATGTGAGCAGGTTTTACACATTATGCGGCGTGGCAGAGAGACCCTGCTGACGCTGCTGGAGGCCTTTGTGTACGACCCTCTGGTGGACTGGACAGCAGGAGGCGAGGCTGGGTTTGCTGGTGCTGTCTATGGTGGAGGTGGCCAGCAGGCCGAGAGCAAGCAGAGCAAGAGAGAGATGGAGCGAGAGATCACCCGCAGCCTGTTTTCTTCTAGAGTAGCTGAGATTAAGGTGAACTGGTTTAAGAATAGAGATGAGATGCTGGTTGTGCTTCCCAAGTTGGACGGTAGCTTAGATGAATACCTAAGCTTGCAAGAGCAACTGACAGATGTGGAAAAACTGCAGGGCAAACTACTGGAGGAAATAGAGTTTCTAGAAGGAGCTGAAGGGGTGGATCATCCTTCTCATACTCTGCAACACAGGTATTCTGAGCACACCCAACTACAGACTCAGCAAAGAGCTGTTCAGGAAGCAATCCAGGTGAAGCTGAATGAATTTGAACAATGGATAACACATTATCAGGCTGCATTCAATAATTTAGAAGCAACACAGCTTGCAAGCTTGCTTCAAGAGATAAGCACACAAATGGACCTTGGTCCTCCAAGTTACGTGCCAGCAACAGCCTTTCTGCAGAATGCTGGTCAGGCCCACTTGATTAGCCAGTGCGAGCAGCTGGAGGGGGAGGTTGGTGCTCTCCTGCAGCAGAGGCGCTCTGTGCTCCGTGGCTGTCTGGAGCAACTGCATCACTATGCAACCGTGGCCCTGCAGTATCCGAAGGCCATATTTCAGAAACATCGAATTGAACAGTGGAAGACCTGGATGGAAGAGCTCATCTGTAACACCACAGTAGAGCGTTGTCAAGAGCTCTATAGGAAATATGAAATGCAATATGCTCCCCAGCCACCCCCAACAGTGTGTCAGTTCATCACTGCCACTGAAATGACCCTGCAGCGATACGCAGCAGACATCAACAGCAGACTTATTAGACAAGTGGAACGCTTGAAACAGGAAGCTGTCACTGTGCCAGTTTGTGAAGATCAGTTGAAAGAAATTGAACGTTGCATTAAAGTTTTCCTTCATGAGAATGGAGAAGAAGGATCTTTGAGTCTAGCAAGTGTTATTATTTCTGCCCTTTGTACCCTTACAAGGCGTAACCTGATGATGGAAGGTGCAGCGTCAAGTGCTGGAGAACAGCTGGTTGATCTGACTTCTCGGGATGGAGCCTGGTTCTTGGAGGAACTCTGCAGTATGAGCGGAAACGTCACCTGCTTGGTTCAGTTACTGAAGCAGTGCCACCTGGTGCCACAGGACTTAGATATCCCGAACCCCATGGAAGCGTCTGAGACAGTTCACTTAGCCAATGGAGTGTATACCTCACTTCAGGAATTGAATTCGAATTTCCGGCAAATCATATTTCCAGAAGCACTTCGATGTTTAATGAAAGGGGAATACACGTTAGAAAGTATGCTGCATGAACTGGACGGTCTTATTGAGCAGACCACCGATGGCGTTCCCCTGCAGACTCTAGTGGAATCTCTTCAGGCCTACTTAAGAAACGCAGCTATGGGACTGGAAGAAGAAACACATGCTCATTACATCGATGTTGCCAGACTACTACATGCTCAGTACGGTGAATTAATCCAACCGAGAAATGGTTCAGTTGATGAAACACCCAAAATGTCAGCTGGCCAGATGCTTTTGGTAGCATTCGATGGCATGTTTGCTCAAGTTGAAACTGCTTTCAGCTTATTAGTTGAAAAGTTGAACAAGATGGAAATTCCCATAGCTTGGCGAAAGATTGACATCATAAGGGAAGCCAGGAGTACTCAAGTTAATTTTTTTGATGATGATAATCACCGGCAGGTGCTAGAAGAGATTTTCTTTCTAAAAAGACTACAGACTATTAAGGAGTTCTTCAGGCTCTGTGGTACCTTTTCTAAAACATTGTCAGGATCAAGTTCACTTGAAGATCAGAATACTGTGAATGGGCCTGTACAGATTGTCAATGTGAAAACCCTTTTTAGAAACTCTTGTTTCAGTGAGGACCAAATGGCCAAACCTATCAAGGCATTCACAGCTGACTTTGTGAGGCAGCTCTTGATAGGGCTACCCAACCAAGCCCTCGGACTCACACTGTGCAGTTTTATCAGTGCTCTGGGTGTAGACATCATTGCTCAAGTAGAGGCAAAGGACTTTGGTGCCGAAAGCAAAGTTTCTGTTGATGATCTCTGTAAGAAAGCGGTGGAACATAACATCCAGATAGGGAAGTTCTCTCAGCTGGTTATGAACAGGGCAACTGTGTTAGCAAGTTCTTACGACACTGCCTGGAAGAAGCATGACTTGGTGCGAAGGCTAGAAACCAGTATTTCTTCTTGTAAGACAAGCCTGCAGCGGGTTCAGCTGCATATTGCCATGTTTCAGTGGCAACATGAAGATCTACTTATCAATAGACCACAAGCCATGTCAGTCACACCTCCCCCACGGTCTGCTATCCTAACCAGCATGAAAAAGAAGCTGCATACCCTGAGCCAGATTGAAACTTCTATTGCAACAGTTCAGGAGAAGCTAGCTGCACTTGAATCAAGTATTGAACAGCGACTCAAGTGGGCAGGTGGTGCCAACCCTGCATTGGCCCCTGTACTACAAGATTTTGAAGCAACGATAGCTGAAAGAAGAAATCTTGTCCTTAAAGAGAGCCAAAGAGCAAGTCAGGTCACATTTCTCTGCAGCAATATCATTCATTTTGAAAGTTTACGAACAAGAACTGCAGAAGCCTTAAACCTGGATGCGGCGTTATTTGAACTAATCAAGCGATGTCAGCAGATGTGTTCGTTTGCATCACAGTTTAACAGTTCAGTGTCTGAGTTAGAGCTTCGTTTATTACAGAGAGTGGACACTGGTCTTGAACATCCTATTGGCAGCTCTGAATGGCTTTTGTCAGCACACAAACAGTTGACCCAGGATATGTCTACTCAGAGGGCAATTCAGACAGAGAAAGAGCAGCAGATAGAAACGGTCTGTGAAACAATTCAGAATCTGGTTGATAATATAAAGACTGTGCTCACTGGTCATAACCGACAGCTTGGAGATGTCAAACATCTCTTGAAAGCTATGGCTAAGGATGAAGAAGCTGCTCTGGCAGATGGTGAAGATGTTCCCTATGAGAACAGTGTTAGGCAGTTTTTGGGTGAATATAAATCATGGCAAGACAACATTCAAACAGTTCTATTTACATTAGTCCAGGCTATGGGTCAGGTTCGAAGTCAAGAACACGTTGAAATGCTCCAGGAAATCACTCCCACCTTGAAAGAACTGAAAACACAAAGTCAGAGTATCTATAATAATTTAGTGAGTTTTGCATCACCCTTAGTCACCGATGCAACAAATGAATGTTCGAGTCCAACGTCATCTGCTACTTATCAGCCATCCTTCGCTGCAGCAGTCCGGAGTAACACTGGCCAGAAGACTCAGCCTGATGTCATGTCACAGAATGCTAGAAAGCTGATCCAGAAAAATCTTGCTACATCAGCTGATACTCCACCAAGCACCGTTCCAGGAACTGGCAAGAGTGTTGCTTGTAGTCCTAAAAAGGCAGTCAGAGACCCTAAAACTGGGAAAGCGGTGCAAGAGAGAAACTCCTATGCAGTGAGTGTGTGGAAGAGAGTGAAAGCCAAGTTAGAGGGCCGAGATGTTGATCCGAATAGGAGGATGTCAGTTGCTGAACAGGTTGACTATGTCATTAAGGAAGCAACTAATCTAGATAACTTGGCTCAGCTGTATGAAGGTTGGACAGCCTGGGTGTGAATGGGCGCTGTCCCTCTTCTCTTATGAAGATCCCTCGACGTTTAAACCCATGTGCCTGGCAGATAACTTCGTATAATGTATGCTATACGAAGTTATGGTACGTACTAAGCTCTCATGTTTCACGTACTAAGCTCTCATGTTTAACGTACTAAGCTCTCATGTTTAACGAACTAAACCCTCATGGCTAACGTACTAAGCTCTCATGGCTAACGTACTAAGCTCTCATGTTTCACGTACTAAGCTCTCATGTTTGAACAATAAAATTAATATAAATCAGCAACTTAAATAGCCTCTAAGGTTTTAAGTTTTATAAGAAAAAAAAGAATATATAAGGCTTTTAAAGCTTTTAAGGTTTAACGGTTGTGGACAACAAGCCAGGGATGTAACGCACTGAGAAGCCCTTAGAGCCTCTCAAAGCAATTTTCAGTGACACAGGAACACTTAACGGCTGACAGAATTAGCTTCACGCTGCCGCAAGCACTCAGGGCGCAAGGGCTGCTAAAGGAAGCGGAACACGTAGAAAGCCAGTCCGCAGAAACGGTGCTGACCCCGGATGAATGTCAGCTACTGGGCTATCTGGACAAGGGAAAACGCAAGCGCAAAGAGAAAGCAGGTAGCTTGCAGTGGGCTTACATGGCGATAGCTAGACTGGGCGGTTTTATGGACAGCAAGCGAACCGGAATTGCCAGCTGGGGCGCCCTCTGGTAAGGTTGGGAAGCCCTGCAAAGTAAACTGGATGGCTTTCTTGCCGCCAAGGATCTGATGGCGCAGGGGATCAAGATCTGATCAAGAGACAGGATGAGGATCGTTTCGCATGATTGAACAAGATGGATTGCACGCAGGTTCTCCGGCCGCTTGGGTGGAGAGGCTATTCGGCTATGACTGGGCACAACAGACAATCGGCTGCTCTGATGCCGCCGTGTTCCGGCTGTCAGCGCAGGGGCGCCCGGTTCTTTTTGTCAAGACCGACCTGTCCGGTGCCCTGAATGAACTGCAGGACGAGGCAGCGCGGCTATCGTGGCTGGCCACGACGGGCGTTCCTTGCGCAGCTGTGCTCGACGTTGTCACTGAAGCGGGAAGGGACTGGCTGCTATTGGGCGAAGTGCCGGGGCAGGATCTCCTGTCATCTCACCTTGCTCCTGCCGAGAAAGTATCCATCATGGCTGATGCAATGCGGCGGCTGCATACGCTTGATCCGGCTACCTGCCCATTCGACCACCAAGCGAAACATCGCATCGAGCGAGCACGTACTCGGATGGAAGCCGGTCTTGTCGATCAGGATGATCTGGACGAAGAGCATCAGGGGCTCGCGCCAGCCGAACTGTTCGCCAGGCTCAAGGCGCGCATGCCCGACGGCGAGGATCTCGTCGTGACACATGGCGATGCCTGCTTGCCGAATATCATGGTGGAAAATGGCCGCTTTTCTGGATTCATCGACTGTGGCCGGCTGGGTGTGGCGGACCGCTATCAGGACATAGCGTTGGCTACCCGTGATATTGCTGAAGAGCTTGGCGGCGAATGGGCTGACCGCTTCCTCGTGCTTTACGGTATCGCCGCTCCCGATTCGCAGCGCATCGCCTTCTATCGCCTTCTTGACGAGTTCTTCTGAGCGGGACTCTGGGGTTCGAAATGAGCTGCATTTAAGTCACAGAGTGGAACAGAGCACTGATGACATGATTGTGATGGCCACATTGCGCCTGCTGCGGTTGCTCGTGAAGCATGCTGGTGAGCTTCGGCAGTATCTGGAGCACGGCTTGGAGACAACACCCACTGCACCATGGAGAGGAATTATTCCGCAACTTTTCTCACGCTTAAACCACCCTGAAGTGTATGTGCGCCAAAGTATTTGTAACCTTCTCTGCCGTGTGGCTCAAGATTCCCCACATCTCATATTGTATCCTGCAATAGTGGGTACCATATCGCTTAGTAGTGAATCCCAGGCTTCAGGAAATAAATTTTCCACTGCAATTCCAACTTTACTTGGCAATATTCAAGGAGAAGAATTGCTGGTTTCTGAATGTGAGGGAGGAAGTCCTCCTGCATCTCAGGATAGCAATAAGGATGAACCTAAAAGTGGATTAAATGAAGACCAAGCCATGATGCAGGATTGTTACAGCAAAATTGTAGATAAGCTGTCCTCTGCAAACCCCACCATGGTATTACAGGTTCAGATGCTCGTGGCTGAACTGCGCAGGGTCACTGTGCTCTGGGATGAGCTCTGGCTGGGAGTTTTGCTGCAACAACACATGTATGTCCTGAGACGAATTCAGCAGCTTGAAGATGAGGTGAAGAGAGTCCAGAACAACAACACCTTACGCAAAGAAGAGAAAATTGCAATCATGAGGGAG
5.64	MultiMate-HITI-2c 17-CH	CRE-mediated recombination	5.58_5.62	Acceptor	N/A	Top10/DH5α	Gent/Kan	28562	ATAACTTCGTATAGCATACATTATACGAAGTTATCTGTAACTATAACGGTCCGACATTGATTATTGACTAGTTATTAATAGTAATCAATTACGGGGTCATTAGTTCATAGCCCATATATGGAGTTCCGCGTTACATAACTTACGGTAAATGGCCCGCCTGGCTGACCGCCCAACGACCCCCGCCCATTGACGTCAATAATGACGTATGTTCCCATAGTAACGCCAATAGGGACTTTCCATTGACGTCAATGGGTGGAGTATTTACGGTAAACTGCCCACTTGGCAGTACATCAAGTGTATCATATGCCAAGTACGCCCCCTATTGACGTCAATGACGGTAAATGGCCCGCCTGGCATTATGCCCAGTACATGACCTTATGGGACTTTCCTACTTGGCAGTACATCTACGTATTAGTCATCGCTATTACCATGGTGATGCGGTTTTGGCAGTACATCAATGGGCGTGGATAGCGGTTTGACTCACGGGGATTTCCAAGTCTCCACCCCATTGACGTCAATGGGAGTTTGTTTTGGCACCAAAATCAACGGGACTTTCCAAAATGTCGTAACAACTCCGCCCCATTGACGCAAATGGGCGGTAGGCGTGTACGGTGGGAGGTCTATATAAGCAGAGCTCGTTTAGTGAACCGTCAGATCGCCTGGAGACGCCATCCACGCTGTTTTGACCTCCATAGAAGACACCGGGACCGATCCAGCCTCCGCGGCCGGGAACGGTGCATTGGAACGCGGATTCCCCGTGCCAAGAGTGACGTAAGTACCGCCTATAGACTCTATAGGCACACCCCTTTGGCTCTTATGCATGCTATACTGTTTTTGGCTTGGGGCCTATACACCCCCGCTTCCTTATGCTATAGGTGATGGTATAGCTTAGCCTATAGGTGTGGGTTATTGACCATTATTGACCACTCCAACGGTGGAGGGCAGTGTAGTCTGAGCAGTACTCGTTGCTGCCGCGCGCGCCACCAGACATAATAGCTGACAGACTAACAGACTGTTCCTTTCCATGGGTCTTTTCTGCAGTCACCGTCGTCGACGGTATCGATAAGCTTGATATCGAATTCGCCGCCGCCATGAAAAAGCCTGAACTCACCGCGACGTCTGTCGAGAAGTTTCTGATCGAAAAGTTCGACAGCGTCTCCGACCTGATGCAGCTCTCGGAGGGCGAAGAATCTCGTGCTTTCAGCTTCGATGTAGGAGGGCGTGGATATGTCCTGCGGGTAAATAGCTGCGCCGATGGTTTCTACAAAGATCGTTATGTTTATCGGCACTTTGCATCGGCCGCGCTCCCGATTCCGGAAGTGCTTGACATTGGGGAATTTAGCGAGAGCCTGACCTATTGCATCTCCCGCCGTGCACAGGGTGTCACGTTGCAAGACCTGCCTGAAACCGAACTGCCCGCTGTTCTGCAGCCGGTCGCGGAGGCCATGGATGCGATCGCTGCGGCCGATCTTAGCCAGACGAGCGGGTTCGGCCCATTCGGACCGCAAGGAATCGGTCAATACACTACATGGCGTGATTTCATATGCGCGATTGCTGATCCCCATGTGTATCACTGGCAAACTGTGATGGACGACACCGTCAGTGCGTCCGTCGCGCAGGCTCTCGATGAGCTGATGCTTTGGGCCGAGGACTGCCCCGAAGTCCGGCACCTCGTGCACGCGGATTTCGGCTCCAACAATGTCCTGACGGACAATGGCCGCATAACAGCGGTCATTGACTGGAGCGAGGCGATGTTCGGGGATTCCCAATACGAGGTCGCCAACATCTTCTTCTGGAGGCCGTGGTTGGCTTGTATGGAGCAGCAGACGCGCTACTTCGAGCGGAGGCATCCGGAGCTTGCAGGATCGCCGCGGCTCCGGGCGTATATGCTCCGCATTGGTCTTGACCAACTCTATCAGAGCTTGGTTGACGGCAATTTCGATGATGCAGCTTGGGCGCAGGGTCGATGCGACGCAATCGTCCGATCCGGAGCCGGGACTGTCGGGCGTACACAAATCGCCCGCAGAAGCGCGGCCGTCTGGACCGATGGCTGTGTAGAAGTACTCGCCGATAGTGGAAACCGACGCCCCAGCACTCGTCCGAGGGCAAAGGAATAGAATCAACCTCTGGATTACAAAATTTGTGAAAGATTGACTGGTATTCTTAACTATGTTGCTCCTTTTACGCTATGTGGATACGCTGCTTTAATGCCTTTGTATCATGCTATTGCTTCCCGTATGGCTTTCATTTTCTCCTCCTTGTATAAATCCTGGTTGCTGTCTCTTTATGAGGAGTTGTGGCCCGTTGTCAGGCAACGTGGCGTGGTGTGCACTGTGTTTGCTGACGCAACCCCCACTGGTTGGGGCATTGCCACCACCTGTCAGCTCCTTTCCGGGACTTTCGCTTTCCCCCTCCCTATTGCCACGGCGGAACTCATCGCCGCCTGCCTTGCCCGCTGCTGGACAGGGGCTCGGCTGTTGGGCACTGACAATTCCGTGGTGTTGTCGGGGAAGCTGACGTCCTTTCCATGGCTGCTCGCCTGTGTTGCCACCTGGATTCTGCGCGGGACGTCCTTCTGCTACGTCCCTTCGGCCCTCAATCCAGCGGACCTTCCTTCCCGCGGCCTGCTGCCGGCTCTGCGGCCTCTTCCGCGTCTTCGCCTTCGCCCTCAGACGAGTCGGATCTCCCTTTGGGCCGCCTCCCCGCGGTAGCGAGTTTAAACATCAGACAGCTCCCCACACACCACAGGGCTGTCCCTCTTCTCTTATGAAGAGATATCCCTAGGCCCGGGCAACTTTGTATAATAAAGTTGGTTTAAACGATATCACCGAGGGCCTATTTCCCATGATTCCTTCATATTTGCATATACGATACAAGGCTGTTAGAGAGATAATTGGAATTAATTTGACTGTAAACACAAAGATATTAGTACAAAATACGTGACGTAGAAAGTAATAATTTCTTGGGTAGTTTGCAGTTTTAAAATTATGTTTTAAAATGGACTATCATATGCTTACCGTAACTTGAAAGTATTTCGATTTCTTGGCTTTATATATCTTGTGGAAAGGACGAAACACCGACAGCTCCCCACACACCACGTTTTAGAGCTAGAAATAGCAAGTTAAAATAAGGCTAGTCCGTTATCAACTTGAAAAAGTGGCACCGAGTCGGTGCTTTTTTTATCCCTAGGCCCGGGCCAACTTTGTATAGAAAAGTTGGTTTAAACACTAGTATCGATTCGCGACCTACTCCGGAATATTAATAGATCATGGAGATAATTAAAATGATAACCATCTCGCAAATAAATAAGTATTTTACTGTTTTCGTAACAGTTTTGTAATAAAAAAACCTATAAATATTCCGGATTATTCATACCGTCCCACCATCGGGCGCGGATCCCGGTCCGAAGCGCGCGGAATTCAAAGGTTGACAGCTAGCTCAGTCCTAGGTATAATGCTAGCTACTAGAGAAAGAGGAGAAATACTGAATTCAGATGCTGGGATCCATGAATATTAATGACTTAATTAGAGAAATCAAAAACAAAGATTACACAGTGAAATTGAGTGGTACGGATAGCAATAGTATCACACAGCTAATTATTCGCGTTAATAATGATGGCAACGAGTATGTAATTTCTGAAAGTGAAAATGAATCAATCGTTGAAAAATTCATCTCTGCATTCAAAAACGGTTGGAATCAAGAATACGAGGATGAAGAAGAATTTTATAATGACATGCAAACAATCACCTTAAAAAGTGAGTTGAACTAACCTACGTCGACGAGCTCACTTGTCGCGGCCGCTTTCGAATCTAGAGCCTGCAGTCTCGACAAGCTTGTCGAGAAGTACTAGAGGATCATAATCAGCCATACCACATTTGTAGAGGTTTTACTTGCTTTAAAAAACCTCCCACACCTCCCCCTGAACCTGAAACATAAAATGAATGCAATTGTTGTTGTTAACTTGTTTATTGCAGCTTATAATGGTTACAAATAAAGCAATAGCATCACAAATTTCACAAATAAAGCATTTTTTTCACTGCATTCTAGTTGTGGTTTGTCCAAACTCATCAATGTATCTTATCATGTCTGGATCTGATCACTGCTTGAGCCTAGAAGATCCGGCTGCTAACAAAGCCCGAAAGGAAGCTGAGTTGGCTGCTGCCACCGCTGAGCAATAACTATCATAACCCCTAGGCCCGGGCAACTTTGTATACAAAAGTTGGTTTAAACGATGACATTGATTATTGACTAGTTATTAATAGTAATCAATTACGGGGTCATTAGTTCATAGCCCATATATGGAGTTCCGCGTTACATAACTTACGGTAAATGGCCCGCCTGGCTGACCGCCCAACGACCCCCGCCCATTGACGTCAATAATGACGTATGTTCCCATAGTAACGCCAATAGGGACTTTCCATTGACGTCAATGGGTGGAGTATTTACGGTAAACTGCCCACTTGGCAGTACATCAAGTGTATCATATGCCAAGTACGCCCCCTATTGACGTCAATGACGGTAAATGGCCCGCCTGGCATTATGCCCAGTACATGACCTTATGGGACTTTCCTACTTGGCAGTACATCTACGTATTAGTCATCGCTATTACCATGGTGATGCGGTTTTGGCAGTACATCAATGGGCGTGGATAGCGGTTTGACTCACGGGGATTTCCAAGTCTCCACCCCATTGACGTCAATGGGAGTTTGTTTTGGCACCAAAATCAACGGGACTTTCCAAAATGTCGTAACAACTCCGCCCCATTGACGCAAATGGGCGGTAGGCGTGTACGGTGGGAGGTCTATATAAGCAGAGCTCGTTTAGTGAACCGTCAGATCGCCTGGAGACGCCATCCACGCTGTTTTGACCTCCATAGAAGACACCGGGACCGATCCAGCCTCCGCGGCCGGGAACGGTGCATTGGAACGCGGATTCCCCGTGCCAAGAGTGACGTAAGTACCGCCTATAGACTCTATAGGCACACCCCTTTGGCTCTTATGCATGCTATACTGTTTTTGGCTTGGGGCCTATACACCCCCGCTTCCTTATGCTATAGGTGATGGTATAGCTTAGCCTATAGGTGTGGGTTATTGACCATTATTGACCACTCCAACGGTGGAGGGCAGTGTAGTCTGAGCAGTACTCGTTGCTGCCGCGCGCGCCACCAGACATAATAGCTGACAGACTAACAGACTGTTCCTTTCCATGGGTCTTTTCTGCAGTCACCGTCGTCGACGGTATCGATAAGCTTGATATCGAATTCGCCGCCGCCATGAGCGAGCTGATTAAGGAGAACATGCACATGAAGCTGTACATGGAGGGCACCGTGGACAACCATCACTTCAAGTGCACATCCGAGGGCGAAGGCAAGCCCTACGAGGGCACCCAGACCATGAGAATCAAGGTGGTCGAGGGCGGCCCTCTCCCCTTCGCCTTCGACATCCTGGCTACTAGCTTCCTCTACGGCAGCAAGACCTTCATCAACCACACCCAGGGCATCCCCGACTTCTTCAAGCAGTCCTTCCCTGAGGGCTTCACATGGGAGAGAGTCACCACATACGAAGACGGGGGCGTGCTGACCGCTACCCAGGACACCAGCCTCCAGGACGGCTGCCTCATCTACAACGTCAAGATCAGAGGGGTGAACTTCACATCCAACGGCCCTGTGATGCAGAAGAAAACACTCGGCTGGGAGGCCTTCACCGAGACGCTGTACCCCGCTGACGGCGGCCTGGAAGGCAGAAACGACATGGCCCTGAAGCTCGTGGGCGGGAGCCATCTGATCGCAAACATCAAGACCACATATAGATCCAAGAAACCCGCTAAGAACCTCAAGATGCCTGGCGTCTACTATGTGGACTACAGACTGGAAAGAATCAAGGAGGCCAACAACGAGACCTACGTCGAGCAGCACGAGGTGGCAGTGGCCAGATACTGCGACCTCCCTAGCAAACTGGGGCACAAGCTTAATGGATCCTAGAATCAACCTCTGGATTACAAAATTTGTGAAAGATTGACTGGTATTCTTAACTATGTTGCTCCTTTTACGCTATGTGGATACGCTGCTTTAATGCCTTTGTATCATGCTATTGCTTCCCGTATGGCTTTCATTTTCTCCTCCTTGTATAAATCCTGGTTGCTGTCTCTTTATGAGGAGTTGTGGCCCGTTGTCAGGCAACGTGGCGTGGTGTGCACTGTGTTTGCTGACGCAACCCCCACTGGTTGGGGCATTGCCACCACCTGTCAGCTCCTTTCCGGGACTTTCGCTTTCCCCCTCCCTATTGCCACGGCGGAACTCATCGCCGCCTGCCTTGCCCGCTGCTGGACAGGGGCTCGGCTGTTGGGCACTGACAATTCCGTGGTGTTGTCGGGGAAGCTGACGTCCTTTCCATGGCTGCTCGCCTGTGTTGCCACCTGGATTCTGCGCGGGACGTCCTTCTGCTACGTCCCTTCGGCCCTCAATCCAGCGGACCTTCCTTCCCGCGGCCTGCTGCCGGCTCTGCGGCCTCTTCCGCGTCTTCGCCTTCGCCCTCAGACGAGTCGGATCTCCCTTTGGGCCGCCTCCCCGCATCCCTAGGCCCGGGAGACAGCTTTCTTGTACAAAGTGGTTGATAAGCTTAAACACTAGTATCGATCGCGATGTACGGGCCAGATATAGACATTGATTATTGACTAGTTATTAATAGTAATCAATTACGGGGTCATTAGTTCATAGCCCATATATGGAGTTCCGCGTTACATAACTTACGGTAAATGGCCCGCCTGGCTGACCGCCCAACGACCCCCGCCCATTGACGTCAATAATGACGTATGTTCCCATAGTAACGCCAATAGGGACTTTCCATTGACGTCAATGGGTGGAGTATTTACGGTAAACTGCCCACTTGGCAGTACATCAAGTGTATCATATGCCAAGTACGCCCCCTATTGACGTCAATGACGGTAAATGGCCCGCCTGGCATTATGCCCAGTACATGACCTTATGGGACTTTCCTACTTGGCAGTACATCTACGTATTAGTCATCGCTATTACCATGGTGATGCGGTTTTGGCAGTACATCAATGGGCGTGGATAGCGGTTTGACTCACGGGGATTTCCAAGTCTCCACCCCATTGACGTCAATGGGAGTTTGTTTTGGCACCAAAATCAACGGGACTTTCCAAAATGTCGTAACAACTCCGCCCCATTGACGCAAATGGGCGGTAGGCGTGTACGGTGGGAGGTCTATATAAGCAGAGCTCTCTGGCTAACTAGAGAACCCACTGCTTACTGGCTTATCGCGGGCCCATGGACTATAAGGACCACGACGGAGACTACAAGGATCATGATATTGATTACAAAGACGATGACGATAAGATGGCCCCAAAGAAGAAGCGGAAGGTCGGTATCCACGGAGTCCCAGCAGCCGACAAGAAGTACAGCATCGGCCTGGACATCGGCACCAACTCTGTGGGCTGGGCCGTGATCACCGACGAGTACAAGGTGCCCAGCAAGAAATTCAAGGTGCTGGGCAACACCGACCGGCACAGCATCAAGAAGAACCTGATCGGAGCCCTGCTGTTCGACAGCGGCGAAACAGCCGAGGCCACCCGGCTGAAGAGAACCGCCAGAAGAAGATACACCAGACGGAAGAACCGGATCTGCTATCTGCAAGAGATCTTCAGCAACGAGATGGCCAAGGTGGACGACAGCTTCTTCCACAGACTGGAAGAGTCCTTCCTGGTGGAAGAGGATAAGAAGCACGAGCGGCACCCCATCTTCGGCAACATCGTGGACGAGGTGGCCTACCACGAGAAGTACCCCACCATCTACCACCTGAGAAAGAAACTGGTGGACAGCACCGACAAGGCCGACCTGCGGCTGATCTATCTGGCCCTGGCCCACATGATCAAGTTCCGGGGCCACTTCCTGATCGAGGGCGACCTGAACCCCGACAACAGCGACGTGGACAAGCTGTTCATCCAGCTGGTGCAGACCTACAACCAGCTGTTCGAGGAAAACCCCATCAACGCCAGCGGCGTGGACGCCAAGGCCATCCTGTCTGCCAGACTGAGCAAGAGCAGACGGCTGGAAAATCTGATCGCCCAGCTGCCCGGCGAGAAGAAGAATGGCCTGTTCGGAAACCTGATTGCCCTGAGCCTGGGCCTGACCCCCAACTTCAAGAGCAACTTCGACCTGGCCGAGGATGCCAAACTGCAGCTGAGCAAGGACACCTACGACGACGACCTGGACAACCTGCTGGCCCAGATCGGCGACCAGTACGCCGACCTGTTTCTGGCCGCCAAGAACCTGTCCGACGCCATCCTGCTGAGCGACATCCTGAGAGTGAACACCGAGATCACCAAGGCCCCCCTGAGCGCCTCTATGATCAAGAGATACGACGAGCACCACCAGGACCTGACCCTGCTGAAAGCTCTCGTGCGGCAGCAGCTGCCTGAGAAGTACAAAGAGATTTTCTTCGACCAGAGCAAGAACGGCTACGCCGGCTACATTGACGGCGGAGCCAGCCAGGAAGAGTTCTACAAGTTCATCAAGCCCATCCTGGAAAAGATGGACGGCACCGAGGAACTGCTCGTGAAGCTGAACAGAGAGGACCTGCTGCGGAAGCAGCGGACCTTCGACAACGGCAGCATCCCCCACCAGATCCACCTGGGAGAGCTGCACGCCATTCTGCGGCGGCAGGAAGATTTTTACCCATTCCTGAAGGACAACCGGGAAAAGATCGAGAAGATCCTGACCTTCCGCATCCCCTACTACGTGGGCCCTCTGGCCAGGGGAAACAGCAGATTCGCCTGGATGACCAGAAAGAGCGAGGAAACCATCACCCCCTGGAACTTCGAGGAAGTGGTGGACAAGGGCGCTTCCGCCCAGAGCTTCATCGAGCGGATGACCAACTTCGATAAGAACCTGCCCAACGAGAAGGTGCTGCCCAAGCACAGCCTGCTGTACGAGTACTTCACCGTGTATAACGAGCTGACCAAAGTGAAATACGTGACCGAGGGAATGAGAAAGCCCGCCTTCCTGAGCGGCGAGCAGAAAAAGGCCATCGTGGACCTGCTGTTCAAGACCAACCGGAAAGTGACCGTGAAGCAGCTGAAAGAGGACTACTTCAAGAAAATCGAGTGCTTCGACTCCGTGGAAATCTCCGGCGTGGAAGATCGGTTCAACGCCTCCCTGGGCACATACCACGATCTGCTGAAAATTATCAAGGACAAGGACTTCCTGGACAATGAGGAAAACGAGGACATTCTGGAAGATATCGTGCTGACCCTGACACTGTTTGAGGACAGAGAGATGATCGAGGAACGGCTGAAAACCTATGCCCACCTGTTCGACGACAAAGTGATGAAGCAGCTGAAGCGGCGGAGATACACCGGCTGGGGCAGGCTGAGCCGGAAGCTGATCAACGGCATCCGGGACAAGCAGTCCGGCAAGACAATCCTGGATTTCCTGAAGTCCGACGGCTTCGCCAACAGAAACTTCATGCAGCTGATCCACGACGACAGCCTGACCTTTAAAGAGGACATCCAGAAAGCCCAGGTGTCCGGCCAGGGCGATAGCCTGCACGAGCACATTGCCAATCTGGCCGGCAGCCCCGCCATTAAGAAGGGCATCCTGCAGACAGTGAAGGTGGTGGACGAGCTCGTGAAAGTGATGGGCCGGCACAAGCCCGAGAACATCGTGATCGAAATGGCCAGAGAGAACCAGACCACCCAGAAGGGACAGAAGAACAGCCGCGAGAGAATGAAGCGGATCGAAGAGGGCATCAAAGAGCTGGGCAGCCAGATCCTGAAAGAACACCCCGTGGAAAACACCCAGCTGCAGAACGAGAAGCTGTACCTGTACTACCTGCAGAATGGGCGGGATATGTACGTGGACCAGGAACTGGACATCAACCGGCTGTCCGACTACGATGTGGACCATATCGTGCCTCAGAGCTTTCTGAAGGACGACTCCATCGACAACAAGGTGCTGACCAGAAGCGACAAGAACCGGGGCAAGAGCGACAACGTGCCCTCCGAAGAGGTCGTGAAGAAGATGAAGAACTACTGGCGGCAGCTGCTGAACGCCAAGCTGATTACCCAGAGAAAGTTCGACAATCTGACCAAGGCCGAGAGAGGCGGCCTGAGCGAACTGGATAAGGCCGGCTTCATCAAGAGACAGCTGGTGGAAACCCGGCAGATCACAAAGCACGTGGCACAGATCCTGGACTCCCGGATGAACACTAAGTACGACGAGAATGACAAGCTGATCCGGGAAGTGAAAGTGATCACCCTGAAGTCCAAGCTGGTGTCCGATTTCCGGAAGGATTTCCAGTTTTACAAAGTGCGCGAGATCAACAACTACCACCACGCCCACGACGCCTACCTGAACGCCGTCGTGGGAACCGCCCTGATCAAAAAGTACCCTAAGCTGGAAAGCGAGTTCGTGTACGGCGACTACAAGGTGTACGACGTGCGGAAGATGATCGCCAAGAGCGAGCAGGAAATCGGCAAGGCTACCGCCAAGTACTTCTTCTACAGCAACATCATGAACTTTTTCAAGACCGAGATTACCCTGGCCAACGGCGAGATCCGGAAGCGGCCTCTGATCGAGACAAACGGCGAAACCGGGGAGATCGTGTGGGATAAGGGCCGGGATTTTGCCACCGTGCGGAAAGTGCTGAGCATGCCCCAAGTGAATATCGTGAAAAAGACCGAGGTGCAGACAGGCGGCTTCAGCAAAGAGTCTATCCTGCCCAAGAGGAACAGCGATAAGCTGATCGCCAGAAAGAAGGACTGGGACCCTAAGAAGTACGGCGGCTTCGACAGCCCCACCGTGGCCTATTCTGTGCTGGTGGTGGCCAAAGTGGAAAAGGGCAAGTCCAAGAAACTGAAGAGTGTGAAAGAGCTGCTGGGGATCACCATCATGGAAAGAAGCAGCTTCGAGAAGAATCCCATCGACTTTCTGGAAGCCAAGGGCTACAAAGAAGTGAAAAAGGACCTGATCATCAAGCTGCCTAAGTACTCCCTGTTCGAGCTGGAAAACGGCCGGAAGAGAATGCTGGCCTCTGCCGGCGAACTGCAGAAGGGAAACGAACTGGCCCTGCCCTCCAAATATGTGAACTTCCTGTACCTGGCCAGCCACTATGAGAAGCTGAAGGGCTCCCCCGAGGATAATGAGCAGAAACAGCTGTTTGTGGAACAGCACAAGCACTACCTGGACGAGATCATCGAGCAGATCAGCGAGTTCTCCAAGAGAGTGATCCTGGCCGACGCTAATCTGGACAAAGTGCTGTCCGCCTACAACAAGCACCGGGATAAGCCCATCAGAGAGCAGGCCGAGAATATCATCCACCTGTTTACCCTGACCAATCTGGGAGCCCCTGCCGCCTTCAAGTACTTTGACACCACCATCGACCGGAAGAGGTACACCAGCACCAAAGAGGTGCTGGACGCCACCCTGATCCACCAGAGCATCACCGGCCTGTACGAGACACGGATCGACCTGTCTCAGCTGGGAGGCGACAAAAGGCCGGCGGCCACGAAAAAGGCCGGCCAGGCAAAAAAGAAAAAGGAATTCGGCAGTGGATAGGGGGAGACCCAAGCTGGCTAGTGGATCCCGGTCCGAAGCGCGCGGAATTCAAAGGCCTACGTCGACGAGCTCACTTGTCGCGGCCGCTTTCGAATCTAGAGCCTGCAGTCTCGACAAGCTTGTCGAGAAGTACTAGAGGATCATAATCAGCCATACCACATTTGTAGAGGTTTTACTTGCTTTAAAAAACCTCCCACACCTCCCCCTGAACCTGAAACATAAAATGAATGCAATTGTTGTTGTTAACTTGTTTATTGCAGCTTATAATGGTTACAAATAAAGCAATAGCATCACAAATTTCACAAATAAAGCATTTTTTTCACTGCATTCTAGTTGTGGTTTGTCCAAACTCATCAATGTATCTTATCATGTCTGGATCTGATCACTGCTTGAGCCTAGAAGATCCGGCTGCTAACAAAGCCCGAAAGGAAGCTGAGTTGGCTGCTGCCACCGCTGAGCAATAACTATCATAACCCCTAGGGTATACCCATCTAATTGGAACCAGATAAGTGAAATCTAGTTCCAAACTATTTTGTCATTTTTAATTTTCGTATTAGCTTACGACGCTACACCCAGTTCCCATCTATTTTGTCACTCTTCCCTAAATAATCCTTAAAAACTCCATTTCCACCCCTCCCAGTTCCCAACTATTTTGTCCGCCCACAACCGGTTGACTTGGGTCAACTGTCAGACCAAGTTTACTCATATATACTTTAGATTGATTTAAAACTTCATTTTTAATTTAAAAGGATCTAGGTGAAGATCCTTTTTGATAATCTCATGACCAAAATCCCTTAACGTGAGTTTTCGTTCCACTGAGCGTCAGACCCCGTAGAAAAGATCAAAGGATCTTCTTGAGATCCTTTTTTTCTGCGCGTAATCTGCTGCTTGCAAACAAAAAAACCACCGCTACCAGCGGTGGTTTGTTTGCCGGATCAAGAGCTACCAACTCTTTTTCCGAAGGTAACTGGCTTCAGCAGAGCGCAGATACCAAATACTGTTCTTCTAGTGTAGCCGTAGTTAGGCCACCACTTCAAGAACTCTGTAGCACCGCCTACATACCTCGCTCTGCTAATCCTGTTACCAGTGGCTGCTGCCAGTGGCGATAAGTCGTGTCTTACCGGGTTGGACTCAAGACGATAGTTACCGGATAAGGCGCAGCGGTCGGGCTGAACGGGGGGTTCGTGCACACAGCCCAGCTTGGAGCGAACGACCTACACCGAACTGAGATACCTACAGCGTGAGCTATGAGAAAGCGCCACGCTTCCCGAAGGGAGAAAGGCGGACAGGTATCCGGTAAGCGGCAGGGTCGGAACAGGAGAGCGCACGAGGGAGCTTCCAGGGGGAAACGCCTGGTATCTTTATAGTCCTGTCGGGTTTCGCCACCTCTGACTTGAGCGTCGATTTTTGTGATGCTCGTCAGGGGGGCGGAGCCTATGGAAAAACGCCAGCAACGCGGCCTTTTTACGGTTCCTGGCCTTTTGCTGGCCTTTTGCTCACATGTTCTTTCCTGCGTTATCCCCTGATTGACTTGGGTCGCTCTTCCTGTGGATGCGCAGATGCCCTGCGTAAGCGGGTGTGGGCGGACAATAAAGTCTTAAACTGAACAAAATAGATCTAAACTATGACAATAAAGTCTTAAACTAGACAGAATAGTTGTAAACTGAAATCAGTCCAGTTATGCTGTGAAAAAGCATACTGGACTTTTGTTATGGCTAAAGCAAACTCTTCATTTTCTGAAGTGCAAATTGCCCGTCGTATTAAAGAGGGGCGTGGCCAAGGGCATGTAAAGACTATATTCGCGGCGTTGTGACAATTTACCGAACAACTCCGCGGCCGGGAAGCCGATCTCGGCTTGAACGAATTGTTAGGTGGCGGTACTTGGGTCGATATCAAAGTGCATCACTTCTTCCCGTATGCCCAACTTTGTATAGAGAGCCACTGCGGGATCGTCACCGTAATCTGCTTGCACGTAGATCACATAAGCACCAAGCGCGTTGGCCTCATGCTTGAGGAGATTGATGAGCGCGGTGGCAATGCCCTGCCTCCGGTGCTCGCCGGAGACTGCGAGATCATAGATATAGATCTCACTACGCGGCTGCTCAAACTTGGGCAGAACGTAAGCCGCGAGAGCGCCAACAACCGCTTCTTGGTCGAAGGCAGCAAGCGCGATGAATGTCTTACTACGGAGCAAGTTCCCGAGGTAATCGGAGTCCGGCTGATGTTGGGAGTAGGTGGCTACGTCTCCGAACTCACGACCGAAAAGATCAAGAGCAGCCCGCATGGATTTGACTTGGTCAGGGCCGAGCCTACATGTGCGAATGATGCCCATACTTGAGCCACCTAACTTTGTTTTAGGGCGACTGCCCTGCTGCGTAACATCGTTGCTGCTGCGTAACATCGTTGCTGCTCCATAACATCAAACATCGACCCACGGCGTAACGCGCTTGCTGCTTGGATGCCCGAGGCATAGACTGTACAAAAAAACAGTCATAACAAGCCATGAAAACCGCCACTGCGCCGTTACCACCGCTGCGTTCGGTCAAGGTTCTGGACCAGTTGCGTGAGCGCATACGCTACTTGCATTACAGTTTACGAACCGAACAGGCTTATGTCAACTGGGTTCGTGCCTTCATCCGTGATATCGTTTAAACATCAACAAGTTTGTACAAAAAAGCAGGCTGTTTAAACGATATCGCGGGACTCTGGGGTTCGAAATGAGACAGCTCCCCACACACCACAGGGTGTGTGGGGAGCTGTCACATCCAGGGTCCTCACTGCCTGTCCCCTTCCCTCCTCAGATCATTGCTCCTCCTGAGCGCAAGTACTCCGTGTGGATCGGCGGCTCCATCCTGGCCTCGCTGTCCACCTTCCAGCAGATGTGGATCAGCAAGCAGGAGTATGACGAGTCCGGCCCCTCCATCGTCCACCGCAAATGCTTCGGGGCCGGATCGGGAGAGGGCAGAGGAAGTCTGCTAACATGCGGTGACGTCGAGGAGAATCCTGGCCCACCGGTCGCCACCATGGTGAGCAAGGGCGAGGAGGATAACATGGCCATCATCAAGGAGTTCATGCGCTTCAAGGTGCACATGGAGGGCTCCGTGAACGGCCACGAGTTCGAGATCGAGGGCGAGGGCGAGGGCCGCCCCTACGAGGGCACCCAGACCGCCAAGCTGAAGGTGACCAAGGGTGGCCCCCTGCCCTTCGCCTGGGACATCCTGTCCCCTCAGTTCATGTACGGCTCCAAGGCCTACGTGAAGCACCCCGCCGACATCCCCGACTACTTGAAGCTGTCCTTCCCCGAGGGCTTCAAGTGGGAGCGCGTGATGAACTTCGAGGACGGCGGCGTGGTGACCGTGACCCAGGACTCCTCCCTGCAGGACGGCGAGTTCATCTACAAGGTGAAGCTGCGCGGCACCAACTTCCCCTCCGACGGCCCCGTAATGCAGAAGAAGACCATGGGCTGGGAGGCCTCCTCCGAGCGGATGTACCCCGAGGACGGCGCCCTGAAGGGCGAGATCAAGCAGAGGCTGAAGCTGAAGGACGGCGGCCACTACGACGCTGAGGTCAAGACCACCTACAAGGCCAAGAAGCCCGTGCAGCTGCCCGGCGCCTACAACGTCAACATCAAGTTGGACATCACCTCCCACAACGAGGACTACACCATCGTGGAACAGTACGAACGCGCCGAGGGCCGCCACTCCACCGGCGGCATGGACGAGCTGTACAAGGGGGCCGGATCGGGAGCCACGAACTTCTCTCTGTTAAAGCAAGCAGGAGACGTGGAAGAAAACCCCGGTCCTATGACCGAGTACAAGCCCACGGTGCGCCTCGCCACCCGCGACGACGTCCCCAGGGCCGTACGCACCCTCGCCGCCGCGTTCGCCGACTACCCCGCCACGCGCCACACCGTCGATCCGGACCGCCACATCGAGCGGGTCACCGAGCTGCAAGAACTCTTCCTCACGCGCGTCGGGCTCGACATCGGCAAGGTGTGGGTCGCGGACGACGGCGCCGCGGTGGCGGTCTGGACCACGCCGGAGAGCGTCGAAGCGGGGGCGGTGTTCGCCGAGATCGGCCCGCGCATGGCCGAGTTGAGCGGTTCCCGGCTGGCCGCGCAGCAACAGATGGAAGGCCTCCTGGCGCCGCACCGGCCCAAGGAGCCCGCGTGGTTCCTGGCCACCGTCGGCGTCTCGCCCGACCACCAGGGCAAGGGTCTGGGCAGCGCCGTCGTGCTCCCCGGAGTGGAGGCGGCCGAGCGCGCCGGGGTGCCCGCCTTCCTGGAGACCTCCGCGCCCCACAACCTCCCCTTCTACGAGCGGCTCGGCTTCACCGTCACCGCCGACGTCGAGGTGCCCGAAGGACCGCGCACCTGGTGCATGACCCGCAAGCCCGGTGCCTAGGCGGACTATGACTTAGTTGCGTTACACCCTTTCTTGACAAAACCTAACTTGCGCAGAAAACAAGATGAGATTGGCATGGCTTTATTTGTTTTTTTTGTTTTGTTTTGGTTTTTTTTTTTTTTTGGCTTGACTCAGGATTTAAAAACTGGAACGGTGAAGGTGACAGCAGTCGGTTGGAGCGAGCATCCCCCAAAGTTCACAATGTGGCCGAGGACTTTGATTGCACATTGTTGTTTTTTTAATAGTCATTCCAAATGTGCGTCACCCGGCAACCTTGGGCAGCAGCGAAGTCGCCATAACTTCGTATAGCATACATTATACGAAGTTATCTGCCAGGCACATGGGTTTAAACGTCGAGGGATCTTCATAAGAGAAGAGGGACAGCGCCCATTCACACCCAGGCTGTCCAACCTTCATACAGCTGAGCCAAGTTATCTAGATTAGTTGCTTCCTTAATGACATAGTCAACCTGTTCAGCAACTGACATCCTCCTATTCGGATCAACATCTCGGCCCTCTAACTTGGCTTTCACTCTCTTCCACACACTCACTGCATAGGAGTTTCTCTCTTGCACCGCTTTCCCAGTTTTAGGGTCTCTGACTGCCTTTTTAGGACTACAAGCAACACTCTTGCCAGTTCCTGGAACGGTGCTTGGTGGAGTATCAGCTGATGTAGCAAGATTTTTCTGGATCAGCTTTCTAGCATTCTGTGACATGACATCAGGCTGAGTCTTCTGGCCAGTGTTACTCCGGACTGCTGCAGCGAAGGATGGCTGATAAGTAGCAGATGACGTTGGACTCGAACATTCATTTGTTGCATCGGTGACTAAGGGTGATGCAAAACTCACTAAATTATTATAGATACTCTGACTTTGTGTTTTCAGTTCTTTCAAGGTGGGAGTGATTTCCTGGAGCATTTCAACGTGTTCTTGACTTCGAACCTGACCCATAGCCTGGACTAATGTAAATAGAACTGTTTGAATGTTGTCTTGCCATGATTTATATTCACCCAAAAACTGCCTAACACTGTTCTCATAGGGAACATCTTCACCATCTGCCAGAGCAGCTTCTTCATCCTTAGCCATAGCTTTCAAGAGATGTTTGACATCTCCAAGCTGTCGGTTATGACCAGTGAGCACAGTCTTTATATTATCAACCAGATTCTGAATTGTTTCACAGACCGTTTCTATCTGCTGCTCTTTCTCTGTCTGAATTGCCCTCTGAGTAGACATATCCTGGGTCAACTGTTTGTGTGCTGACAAAAGCCATTCAGAGCTGCCAATAGGATGTTCAAGACCAGTGTCCACTCTCTGTAATAAACGAAGCTCTAACTCAGACACTGAACTGTTAAACTGTGATGCAAACGAACACATCTGCTGACATCGCTTGATTAGTTCAAATAACGCCGCATCCAGGTTTAAGGCTTCTGCAGTTCTTGTTCGTAAACTTTCAAAATGAATGATATTGCTGCAGAGAAATGTGACCTGACTTGCTCTTTGGCTCTCTTTAAGGACAAGATTTCTTCTTTCAGCTATCGTTGCTTCAAAATCTTGTAGTACAGGGGCCAATGCAGGGTTGGCACCACCTGCCCACTTGAGTCGCTGTTCAATACTTGATTCAAGTGCAGCTAGCTTCTCCTGAACTGTTGCAATAGAAGTTTCAATCTGGCTCAGGGTATGCAGCTTCTTTTTCATGCTGGTTAGGATAGCAGACCGTGGGGGAGGTGTGACTGACATGGCTTGTGGTCTATTGATAAGTAGATCTTCATGTTGCCACTGAAACATGGCAATATGCAGCTGAACCCGCTGCAGGCTTGTCTTACAAGAAGAAATACTGGTTTCTAGCCTTCGCACCAAGTCATGCTTCTTCCAGGCAGTGTCGTAAGAACTTGCTAACACAGTTGCCCTGTTCATAACCAGCTGAGAGAACTTCCCTATCTGGATGTTATGTTCCACCGCTTTCTTACAGAGATCATCAACAGAAACTTTGCTTTCGGCACCAAAGTCCTTTGCCTCTACTTGAGCAATGATGTCTACACCCAGAGCACTGATAAAACTGCACAGTGTGAGTCCGAGGGCTTGGTTGGGTAGCCCTATCAAGAGCTGCCTCACAAAGTCAGCTGTGAATGCCTTGATAGGTTTGGCCATTTGGTCCTCACTGAAACAAGAGTTTCTAAAAAGGGTTTTCACATTGACAATCTGTACAGGCCCATTCACAGTATTCTGATCTTCAAGTGAACTTGATCCTGACAATGTTTTAGAAAAGGTACCACAGAGCCTGAAGAACTCCTTAATAGTCTGTAGTCTTTTTAGAAAGAAAATCTCTTCTAGCACCTGCCGGTGATTATCATCATCAAAAAAATTAACTTGAGTACTCCTGGCTTCCCTTATGATGTCAATCTTTCGCCAAGCTATGGGAATTTCCATCTTGTTCAACTTTTCAACTAATAAGCTGAAAGCAGTTTCAACTTGAGCAAACATGCCATCGAATGCTACCAAAAGCATCTGGCCAGCTGACATTTTGGGTGTTTCATCAACTGAACCATTTCTCGGTTGGATTAATTCACCGTACTGAGCATGTAGTAGTCTGGCAACATCGATGTAATGAGCATGTGTTTCTTCTTCCAGTCCCATAGCTGCGTTTCTTAAGTAGGCCTGAAGAGATTCCACTAGAGTCTGCAGGGGAACGCCATCGGTGGTCTGCTCAATAAGACCGTCCAGTTCATGCAGCATACTTTCTAACGTGTATTCCCCTTTCATTAAACATCGAAGTGCTTCTGGAAATATGATTTGCCGGAAATTCGAATTCAATTCCTGAAGTGAGGTATACACTCCATTGGCTAAGTGAACTGTCTCAGACGCTTCCATGGGGTTCGGGATATCTAAGTCCTGTGGCACCAGGTGGCACTGCTTCAGTAACTGAACCAAGCAGGTGACGTTTCCGCTCATACTGCAGAGTTCCTCCAAGAACCAGGCTCCATCCCGAGAAGTCAGATCAACCAGCTGTTCTCCAGCACTTGACGCTGCACCTTCCATCATCAGGTTACGCCTTGTAAGGGTACAAAGGGCAGAAATAATAACACTTGCTAGACTCAAAGATCCTTCTTCTCCATTCTCATGAAGGAAAACTTTAATGCAACGTTCAATTTCTTTCAACTGATCTTCACAAACTGGCACAGTGACAGCTTCCTGTTTCAAGCGTTCCACTTGTCTAATAAGTCTGCTGTTGATGTCTGCTGCGTATCGCTGCAGGGTCATTTCAGTGGCAGTGATGAACTGACACACTGTTGGGGGTGGCTGGGGAGCATATTGCATTTCATATTTCCTATAGAGCTCTTGACAACGCTCTACTGTGGTGTTACAGATGAGCTCTTCCATCCAGGTCTTCCACTGTTCAATTCGATGTTTCTGAAATATGGCCTTCGGATACTGCAGGGCCACGGTTGCATAGTGATGCAGTTGCTCCAGACAGCCACGGAGCACAGAGCGCCTCTGCTGCAGGAGAGCACCAACCTCCCCCTCCAGCTGCTCGCACTGGCTAATCAAGTGGGCCTGACCAGCATTCTGCAGAAAGGCTGTTGCTGGCACGTAACTTGGAGGACCAAGGTCCATTTGTGTGCTTATCTCTTGAAGCAAGCTTGCAAGCTGTGTTGCTTCTAAATTATTGAATGCAGCCTGATAATGTGTTATCCATTGTTCAAATTCATTCAGCTTCACCTGGATTGCTTCCTGAACAGCTCTTTGCTGAGTCTGTAGTTGGGTGTGCTCAGAATACCTGTGTTGCAGAGTATGAGAAGGATGATCCACCCCTTCAGCTCCTTCTAGAAACTCTATTTCCTCCAGTAGTTTGCCCTGCAGTTTTTCCACATCTGTCAGTTGCTCTTGCAAGCTTAGGTATTCATCTAAGCTACCGTCCAACTTGGGAAGCACAACCAGCATCTCATCTCTATTCTTAAACCAGTTCACCTTAATCTCAGCTACTCTAGAAGAAAACAGGCTGCGGGTGATCTCTCGCTCCATCTCTCTCTTGCTCTGCTTGCTCTCGGCCTGCTGGCCACCTCCACCATAGACAGCACCAGCAAACCCAGCCTCGCCTCCTGCTGTCCAGTCCACCAGAGGGTCGTACACAAAGGCCTCCAGCAGCGTCAGCAGGGTCTCTCTGCCACGCCGCATAATGTGTAAAACCTGCTCACATGAAAGCCTAAATACACCTTCTACTCCAGTTACACCCAGTGCTGTTTCAATGTTTTGTGTCATTCGAAAAGGTACTTTCTCAGGAACTCTAAGGCTTTTACCTTTTTCAAAGCAAACATTGTAATCTATGTGAACAACTTCTCCAGTCGTCATATCTATAAGAACATTATCCAGATGTCTGTCTCCAAGGCCAATTATGTATCCAACCATAGACATGACTGCAGTAGATCTTGCATAAGACTGCGTAACTCTCCACCATTCATCAGGTGTTGTGCAAGATGACCAGAGCTCTTTGGCAAGGAGATTCGGGGGTGTGGCCTCCATTAACTCTTCCAATACTGCCTTCATTACATGAAGAGGCCAATCCCGACGGGACACATCCAGGCTAAGCCCAACTGTTTTCAAAGCAGGGCCAATTTTACTGTAATAAAGTTCACTAGGACGGGGTACAATTCCAGGATTCTGAGGAGTTTGGTAGGAATCTTGGGCCTTTTGTGCTTGTAAGGCAGCTTCCCGTTGTTGCCATCGTTTGTAAAGACCAAATAAGGGTGTGGCTCCATCTACCCACTGGATTAGTCCTGATCTTGTTCCTAGTGGTGTTACAGAATAGTGTCGAGCATGGAACCGGGGTGTTTCTTGGCGATTAATTGTAGCAAACATGGTATTCACAATAGATAGGAACTGCATTATTCTCTCATCCAGATGTAAATCCTCCAGTCCTTTGAAAAGATAAGGATAGCTCTTCCCATCTGATCCAAGAAAGAGAAGTTTCTTTGGCTTGGTTTTAGTCGGTAAGATTGTGATGGTTCCGCCCACACTATGGATTGTGACAGTGTCTCTGGCTGAGACTTCCCCAGGAAGAGCAATTTCAGTGTTAGTCATGGCAGCCAACCATGGACTGATTTCTTCAAGACGCAAGATGTAACTTGCACGTTTCTGTGCTCTCTGTTGCAAACTTAGCATTATCTCTTTAAATGGAATCCAGCTGCTCCCAGGCTTTGCAGGGTTCAATGGAGTCTTCAGTTTTTCTAGGGCATTTTCAATGGCATCACCATAGTTATCCTGAAACCATTTTTCATGAGGTGTTTCTGCAGGAGCCGCTGTGATACTCCTCACATGCTCCAAAGCAAATACGATGGGCTTCATCAAAGCTGTGTGCTTCTCCCTCATGATTGCAATTTTCTCTTCTTTGCGTAAGGTGTTGTTGTTCTGGACTCTCTTCACCTCATCTTCAAGCTGCTGAATTCGTCTCAGGACATACATGTGTTGTTGCAGCAAAACTCCCAGCCAGAGCTCATCCCAGAGCACAGTGACCCTGCGCAGTTCAGCCACGAGCATCTGAACCTGTAATACCATGGTGGGGTTTGCAGAGGACAGCTTATCTACAATTTTGCTGTAACAATCCTGCATCATGGCTTGGTCTTCATTTAATCCACTTTTAGGTTCATCCTTATTGCTATCCTGAGATGCAGGAGGACTTCCTCCCTCACATTCAGAAACCAGCAATTCTTCTCCTTGAATATTGCCAAGTAAAGTTGGAATTGCAGTGGAAAATTTATTTCCTGAAGCCTGGGATTCACTACTAAGCGATATGGTACCCACTATTGCAGGATACAATATGAGATGTGGGGAATCTTGAGCCACACGGCAGAGAAGGTTACAAATACTTTGGCGCACATACACTTCAGGGTGGTTTAAGCGTGAGAAAAGTTGCGGAATAATTCCTCTCCATGGTGCAGTGGGTGTTGTCTCCAAGCCGTGCTCCAGATACTGCCGAAGCTCACCAGCATGCTTCACGAGCAACCGCAGCAGGCGCAATGTGGCCATCACAATCATGTCATCAGTGCTCTGTTCCACTCTGTGACTTAAATGCAGCCTAGGGTCATCCTCATCTAAAGGAATTTGACCAGCGTTGAGTTTAAGGAAAGTAAAGTATGCACTGCAAGAGAGTTTGTACAGGCTGAATATTCTATCTACAACTTTCCTCCACACTTTAATAACTCCTTCAGTTGCACTTTCATCAAGTTCTGAAAGCCATGGGCAGCTTGATATCAACTGACGCCAGATAACATCAACCATGTCATCTTCTTCGTTGTCTTCACTCTCAGTTATCTGAAGTGTTATATCTTCATCCTGAATCCCCGCGGGCCGACACACAGCCTGTCCAAGAATACCATATATTCTCTCTTTCTCTTCCTCAGTTATAGTGTCTGGAAGTAGATTCTGAACTTCAGATTTTTCTCTAGGCAGCAGACGAACACCTTCTCCCTGACTGGCATTGTCAACCACCTTTCTGCCCCACCTATAAGCCCAGCTGGCCAACGCTGCCCAAGATTTGGCTACTTCAGGTGCCTGTACTGAAGACAGGTGATACAACTGTCCCAAAATGAAGTCAGGTTCTCCAACTCCAATATGCACTGTAGATTCACTCTCGATCCGAGGATACTCTTCTTCCATCGTATTAACAGATGGCAGTTCTATTAGAGTGAGTATGTTTTTAGACAAAGTAGAAAGACCTGTGAAGTTCTGTTGGTGCTGAGCTCTGTAAACCTGTTTCAGCTGTCCTGAAATCTCTTTCCATTCTGCCTGGATCCATTTAGCCAGTGTCAGAATTGATTTAGCAACTGCATATTCAGCTTTCACAGACTTGCAGAAAGATATGGCACAAGAACTCAACATTTCCATTGCATGTGTTGACTGGCCTGCTGTATAAAGCAATTTGGTTTTTTCAATATCAAGTTCGGGCCCCCATTTTTCATCCACTTGACCTTGGGTTGATAGTTTTTTAAAATGTTGGACTAAATCCTGTGCAGTGGTGGTCTTTCCCAGCTGAACTTCACTGCACTGTGCCAGCAGTCTTGTTGCAAGGGACACATTCCCTCGTTTTCTAGCAAATTTTGCTGCTGTTAGACCTAATTCCATGAGATGGCTTCTAATTGGGACTGTTTGTTCTTTAATTTTCTCCAACAACTGATTCTGGTACATAGTATACCTTAATGCCTGCATCCATGGCCTCACGTCATGCTGTTTACATGAACGTAAAGCTTCACTGAAGAGTGGAATAAGACAGTCCTCTGTTGAAAGTCTGTTAGAAACTGTGTTCTCCAAAGCAGATGAGCAATACAGCTGCAAGGTACTTAGAACTGGCAAAGACTGTGAAACTGTTAAAGTAGAAAGTCTCAGAGGTCCAATAGCGATGCGGGATGTTTGCTTCAAGTACTTTACCACATTTTCAGTTATAGACTGCCACTTCTGATCTTGTTCTATCGGGTTTAAAGCAGTTGCCAAACAAACAGAACTTCTTAACAATTGAACTTCAATGGATTTCTGAAGTTCCCTCGGATCCGGACTTAACATGTTAGGAAGCAGTTTTTTCATGTCTATTTTTTCTTTTGATCCTCCAGCAAGTAGATTGATATTTTCTCCTGGTAACAATTCTAATTGCTCGGTACATTCAACAAATTTTCCAGACTCAAAGCTGCTTAATGATTTTATATAGTTGAAGTCAGCTTTCAGGTTGAGGGAAGTGCTACTGGTACTCTTTTTCAAGTCATGGATAGCGTTCTGCCATTCCTGCACAGCAGCCCAATCGGCAATTGAGATGTAGCACTCACATGCTTTATTTCCTAAATAATTTATAACCTCAGGGGAAGAGTCAGTCGGTTTGGACAGCACAGTTTTTCTGGATTCACCATTCAGAGAATGTTTCGGGCTGGCACTGTTACGCCCAGCATTGGCTAAGGTGAGCACCGATTTGTCAAAGCTGGAGATGCAGCAATCAACACCTGTCATGGCACACAGGTGTTCCTGGTACTCCACAGAGGCCTTTTCAAACCTCCCTTCAGCCTGTTGAGCCACTGAGTTAATCCACAGAAGATTTTTTCCAACAATAGATGATGACCAGACAGCAATTCCCTGTATAGCTTCAGGACAATGAAGTTCACATAATGCTTCTACCACCATCATAATGGTTACTTCCAATTCATTCCCCTGAGATAGGCTGGTTGTTTTCATCTCTGTAAGCAAGTCAAAGCCATGTCTCACTGTCACTGCAGGCTGGCCTGCCAACAATCCTACCCTCATGATGGAGAGTCGAATCCGCGTTAGCCAGTCCTGACAAGTTTGGCGATTGGTATAGAAAAAAGTTCTAATGACCTTGGGAGGTGAAGTTAATGCATTAGCACATCCCTCGTATGCATTATACATTAATTTCTCCAGATTTTCCAGATACTGCAGAAGAAGAACAAGTCTAAGTTGGTTGTTACCATGGCCTTCATCATTGTCTGCAGTTGTCCACTGACTAACATCCTGATCAGGGTTTAATGTGTGAGCTGCGAGACTTCGAATGATACCTTCAATTGTCTGGAAGGTGTCTTGAGCTCTGCCCAGTGGGGTTCTCAGCTTAGAAAGAACAGTGAATTGTGCAGCTTCCCATATGGCCCACTGCCAAAGGACAGCATCTGTCTTCAGGAGATTGCGTGGAATTGTTGACTGGTCACGCTTATCCAGTCTCTGGCAGCTATAGAACAGTCTTTCCAACCAATTGTCCTTCCCTGTTCTATGAGAGTTCCCATACAAAATAAAACTAATAACATCAGAGAAATCTTGGGGGTGGAATGTATTACTTGGTGCTTTACTCATGTGACTTCTTAATGCTAAAGAAATTTCTTGAATTTCTGTGTGATTGTTATTGCTTAGGACAACATCTAAAGGAATTGATTTCAACAGTTTTCCAAATGCTTGTCGAATACGAGTTCCACTGTGCACTAGTTGAACACGGCAAACATCGACACATCTCTGTAAAAGATCATCTGGCAAGGAAGAGGACAGAGCATGTAGACTGCTGCATGCCTGCAGACAGATATTCACATCTTCAACGAGAGTGTTGGCTAAAAGGCCTTTGCAAAATTTATGGAAAGACGGAAGAGAGAATAAAGGTGCGTATGTTTCAGACTTCTTCATTAAAACAGCTGCTTCCAAAGCCCAAGTCATTAACAGTTTCCTCGTGTCCTGGTTAAGGTTATCTTTCTTAAGTAATATTCCCAGAAGATTTAATATAATTGAGAAATGTTTCTTTGTAGCCGTAGTTACAGTGCTAATCACAGCTCCATCAAACAAAGAAGGAGAGGAAGAACTGAGGCTACTAGAGATAAAGTGATCATGCCTGGTACAATGAGAATACAATGTGTAGAGCACAGCATACTGAATGGCAGGGAAGTGAACAGCCAGGTCACTGTGCACAATCATCAGATTCTTACTCAGAAGTGCAAAGACAGTTGGAGATAGCGCCCACATCCCTATTAGTGAGTTTTTGGCATTTCCAATTGTAGTCAGGGCACTGAGGTCAAATATAACTACAAATTTTGCATTGTCTACATTGAACACATGATTCTTAAAAGCCTCATGTTTTATTTCAGAACAGGCCTCAGGAAGTTGTAGACTGTGTAGGAGGTTGTTTAGGGCACAAGTCATTTCTCCCAATATTAACTTATAGGCAGTCTCCAAAACAGGAATATTCTTCAAGCTGAGCACTGCTTGATAAACAGCATGGGCTACAGCAACAACCTCTTTTTCTTTATGATAACGCAAGAATAGTAGTTTAGATGATGGTATAAACAGTTTTTCTACAAATGATGATGGCAGTTTCGTATTTATCTGTTCAACAATCAGCGTGAGTAAATTCAAGACTGAGATGATATAATCGGTACCACAAGTCTGGCAATTCTCCAGTTGGTCTAATCCATATGTAATGACCATGTCACAATGTATAGTCATGCTAGGATCCAAGCTGCCGAGCAAAACACCAACACACTCATTAGCAGCTGTCAACACAGCCTCAGAAAAAAACACCTGGTTTGCAGCCGTCACACATCTCATTACTCTGTACAGAACATCTGTTACATATGCCTCAGTAATTGGAGGACCCCGAATTGGGCTGAAGCGTTCCCCAATGCTCCTCACCACAGTACTAAATACCCGGAGAAGTGCAGCCAGCTTTGGTAATGACACTGATGGAGGAGGGACATCTTCATCCACTGATTCCCCAGAGGCCACATGGCTGAGGTCCTCAGCATATGCTTCCATGTCTTCCAGAAACTGACCAAGAAGAGTAGTAGAAAATGCAAGATCAGCTACCCAAAATGGCTCCAAACTCTGCAACCACCCAGATACCTGCTGCGTGAGCGAAGGTTTCTGAGTATGATCTATATGCCATCCAACTAATATATCAACTGTATCCCTAAAATTAGTGCTGAAAATATGAGGGTAACATCGAGCCACCAAAAGAATGCACTTAACACATTTACAAAGCAATTCTGGTGTATCCACATTTTCAAGAATAGACTGCAGGCTGGTCATTACAAGCTGCATTACAGATGAAAAGGCTTTCTTTTCTCCTACAGTCTCTAGTGCTTTGTAGGTGGCACATAAGTAGAGGAGTTTAACTTCATCTTTTGCAGATGAGCTAAATTTGCTAAAAATCCACTTGAAGATCTTCTCAGCCTCATAGCTCAGAGAAGCACAAAGAAGGCCAAGACAGCAAGCTCCCTCCTGTCTCAACTCCTGAAGCAATTTGCTACTTTCATTAAGCACGTCATGTACAGCAGCCAAGATATTATCCAATTGTTTAACTAGTACCAGCTTATTTTCTGGTTGCTGAATAAATTCTTTCAACTGCTTTACAGTAGCCAATCTTCGGTCTCTGTCGTCTTCCCGGGTGATCCTCCGAAGAAGATTCGACAGTCGAGACTCATCAGAATAAGACATCGATCTCTCCTGTGATTTCCTCATGTCTTTGGTGGCTAAAGCACGACTGCCATGCTGAACACTGGTGAACTCAGGGCTGGTCACATTGTTTCATTTCGAACCCCAGAGTCCCGCTCAGAAGAACTCGTCAAGAAGGCGATAGAAGGCGATGCGCTGCGAATCGGGAGCGGCGATACCGTAAAGCACGAGGAAGCGGTCAGCCCATTCGCCGCCAAGCTCTTCAGCAATATCACGGGTAGCCAACGCTATGTCCTGATAGCGGTCCGCCACACCCAGCCGGCCACAGTCGATGAATCCAGAAAAGCGGCCATTTTCCACCATGATATTCGGCAAGCAGGCATCGCCATGTGTCACGACGAGATCCTCGCCGTCGGGCATGCGCGCCTTGAGCCTGGCGAACAGTTCGGCTGGCGCGAGCCCCTGATGCTCTTCGTCCAGATCATCCTGATCGACAAGACCGGCTTCCATCCGAGTACGTGCTCGCTCGATGCGATGTTTCGCTTGGTGGTCGAATGGGCAGGTAGCCGGATCAAGCGTATGCAGCCGCCGCATTGCATCAGCCATGATGGATACTTTCTCGGCAGGAGCAAGGTGAGATGACAGGAGATCCTGCCCCGGCACTTCGCCCAATAGCAGCCAGTCCCTTCCCGCTTCAGTGACAACGTCGAGCACAGCTGCGCAAGGAACGCCCGTCGTGGCCAGCCACGATAGCCGCGCTGCCTCGTCCTGCAGTTCATTCAGGGCACCGGACAGGTCGGTCTTGACAAAAAGAACCGGGCGCCCCTGCGCTGACAGCCGGAACACGGCGGCATCAGAGCAGCCGATTGTCTGTTGTGCCCAGTCATAGCCGAATAGCCTCTCCACCCAAGCGGCCGGAGAACCTGCGTGCAATCCATCTTGTTCAATCATGCGAAACGATCCTCATCCTGTCTCTTGATCAGATCTTGATCCCCTGCGCCATCAGATCCTTGGCGGCAAGAAAGCCATCCAGTTTACTTTGCAGGGCTTCCCAACCTTACCAGAGGGCGCCCCAGCTGGCAATTCCGGTTCGCTTGCTGTCCATAAAACCGCCCAGTCTAGCTATCGCCATGTAAGCCCACTGCAAGCTACCTGCTTTCTCTTTGCGCTTGCGTTTTCCCTTGTCCAGATAGCCCAGTAGCTGACATTCATCCGGGGTCAGCACCGTTTCTGCGGACTGGCTTTCTACGTGTTCCGCTTCCTTTAGCAGCCCTTGCGCCCTGAGTGCTTGCGGCAGCGTGAAGCTAATTCTGTCAGCCGTTAAGTGTTCCTGTGTCACTGAAAATTGCTTTGAGAGGCTCTAAGGGCTTCTCAGTGCGTTACATCCCTGGCTTGTTGTCCACAACCGTTAAACCTTAAAAGCTTTAAAAGCCTTATATATTCTTTTTTTTCTTATAAAACTTAAAACCTTAGAGGCTATTTAAGTTGCTGATTTATATTAATTTTATTGTTCAAACATGAGAGCTTAGTACGTGAAACATGAGAGCTTAGTACGTTAGCCATGAGAGCTTAGTACGTTAGCCATGAGGGTTTAGTTCGTTAAACATGAGAGCTTAGTACGTTAAACATGAGAGCTTAGTACGTGAAACATGAGAGCTTAGTACGTACC
5.58	MultiMate-HITI-2c 4K-CH	LR recombination		Acceptor	N/A	Top10/DH5α	Gent	16273	AAAAGGCCGGCGGCCACGAAAAAGGCCGGCCAGGCAAAAAAGAAAAAGGAATTCGGCAGTGGATAGGGGGAGACCCAAGCTGGCTAGTGGATCCCGGTCCGAAGCGCGCGGAATTCAAAGGCCTACGTCGACGAGCTCACTTGTCGCGGCCGCTTTCGAATCTAGAGCCTGCAGTCTCGACAAGCTTGTCGAGAAGTACTAGAGGATCATAATCAGCCATACCACATTTGTAGAGGTTTTACTTGCTTTAAAAAACCTCCCACACCTCCCCCTGAACCTGAAACATAAAATGAATGCAATTGTTGTTGTTAACTTGTTTATTGCAGCTTATAATGGTTACAAATAAAGCAATAGCATCACAAATTTCACAAATAAAGCATTTTTTTCACTGCATTCTAGTTGTGGTTTGTCCAAACTCATCAATGTATCTTATCATGTCTGGATCTGATCACTGCTTGAGCCTAGAAGATCCGGCTGCTAACAAAGCCCGAAAGGAAGCTGAGTTGGCTGCTGCCACCGCTGAGCAATAACTATCATAACCCCTAGGGTATACCCATCTAATTGGAACCAGATAAGTGAAATCTAGTTCCAAACTATTTTGTCATTTTTAATTTTCGTATTAGCTTACGACGCTACACCCAGTTCCCATCTATTTTGTCACTCTTCCCTAAATAATCCTTAAAAACTCCATTTCCACCCCTCCCAGTTCCCAACTATTTTGTCCGCCCACAACCGGTTGACTTGGGTCAACTGTCAGACCAAGTTTACTCATATATACTTTAGATTGATTTAAAACTTCATTTTTAATTTAAAAGGATCTAGGTGAAGATCCTTTTTGATAATCTCATGACCAAAATCCCTTAACGTGAGTTTTCGTTCCACTGAGCGTCAGACCCCGTAGAAAAGATCAAAGGATCTTCTTGAGATCCTTTTTTTCTGCGCGTAATCTGCTGCTTGCAAACAAAAAAACCACCGCTACCAGCGGTGGTTTGTTTGCCGGATCAAGAGCTACCAACTCTTTTTCCGAAGGTAACTGGCTTCAGCAGAGCGCAGATACCAAATACTGTTCTTCTAGTGTAGCCGTAGTTAGGCCACCACTTCAAGAACTCTGTAGCACCGCCTACATACCTCGCTCTGCTAATCCTGTTACCAGTGGCTGCTGCCAGTGGCGATAAGTCGTGTCTTACCGGGTTGGACTCAAGACGATAGTTACCGGATAAGGCGCAGCGGTCGGGCTGAACGGGGGGTTCGTGCACACAGCCCAGCTTGGAGCGAACGACCTACACCGAACTGAGATACCTACAGCGTGAGCTATGAGAAAGCGCCACGCTTCCCGAAGGGAGAAAGGCGGACAGGTATCCGGTAAGCGGCAGGGTCGGAACAGGAGAGCGCACGAGGGAGCTTCCAGGGGGAAACGCCTGGTATCTTTATAGTCCTGTCGGGTTTCGCCACCTCTGACTTGAGCGTCGATTTTTGTGATGCTCGTCAGGGGGGCGGAGCCTATGGAAAAACGCCAGCAACGCGGCCTTTTTACGGTTCCTGGCCTTTTGCTGGCCTTTTGCTCACATGTTCTTTCCTGCGTTATCCCCTGATTGACTTGGGTCGCTCTTCCTGTGGATGCGCAGATGCCCTGCGTAAGCGGGTGTGGGCGGACAATAAAGTCTTAAACTGAACAAAATAGATCTAAACTATGACAATAAAGTCTTAAACTAGACAGAATAGTTGTAAACTGAAATCAGTCCAGTTATGCTGTGAAAAAGCATACTGGACTTTTGTTATGGCTAAAGCAAACTCTTCATTTTCTGAAGTGCAAATTGCCCGTCGTATTAAAGAGGGGCGTGGCCAAGGGCATGTAAAGACTATATTCGCGGCGTTGTGACAATTTACCGAACAACTCCGCGGCCGGGAAGCCGATCTCGGCTTGAACGAATTGTTAGGTGGCGGTACTTGGGTCGATATCAAAGTGCATCACTTCTTCCCGTATGCCCAACTTTGTATAGAGAGCCACTGCGGGATCGTCACCGTAATCTGCTTGCACGTAGATCACATAAGCACCAAGCGCGTTGGCCTCATGCTTGAGGAGATTGATGAGCGCGGTGGCAATGCCCTGCCTCCGGTGCTCGCCGGAGACTGCGAGATCATAGATATAGATCTCACTACGCGGCTGCTCAAACTTGGGCAGAACGTAAGCCGCGAGAGCGCCAACAACCGCTTCTTGGTCGAAGGCAGCAAGCGCGATGAATGTCTTACTACGGAGCAAGTTCCCGAGGTAATCGGAGTCCGGCTGATGTTGGGAGTAGGTGGCTACGTCTCCGAACTCACGACCGAAAAGATCAAGAGCAGCCCGCATGGATTTGACTTGGTCAGGGCCGAGCCTACATGTGCGAATGATGCCCATACTTGAGCCACCTAACTTTGTTTTAGGGCGACTGCCCTGCTGCGTAACATCGTTGCTGCTGCGTAACATCGTTGCTGCTCCATAACATCAAACATCGACCCACGGCGTAACGCGCTTGCTGCTTGGATGCCCGAGGCATAGACTGTACAAAAAAACAGTCATAACAAGCCATGAAAACCGCCACTGCGCCGTTACCACCGCTGCGTTCGGTCAAGGTTCTGGACCAGTTGCGTGAGCGCATACGCTACTTGCATTACAGTTTACGAACCGAACAGGCTTATGTCAACTGGGTTCGTGCCTTCATCCGTGATATCGTTTAAACATCAACAAGTTTGTACAAAAAAGCAGGCTGTTTAAACGATATCGCGGGACTCTGGGGTTCGAAATGAGACAGCTCCCCACACACCACAGGGTGTGTGGGGAGCTGTCACATCCAGGGTCCTCACTGCCTGTCCCCTTCCCTCCTCAGATCATTGCTCCTCCTGAGCGCAAGTACTCCGTGTGGATCGGCGGCTCCATCCTGGCCTCGCTGTCCACCTTCCAGCAGATGTGGATCAGCAAGCAGGAGTATGACGAGTCCGGCCCCTCCATCGTCCACCGCAAATGCTTCGGGGCCGGATCGGGAGAGGGCAGAGGAAGTCTGCTAACATGCGGTGACGTCGAGGAGAATCCTGGCCCACCGGTCGCCACCATGGTGAGCAAGGGCGAGGAGGATAACATGGCCATCATCAAGGAGTTCATGCGCTTCAAGGTGCACATGGAGGGCTCCGTGAACGGCCACGAGTTCGAGATCGAGGGCGAGGGCGAGGGCCGCCCCTACGAGGGCACCCAGACCGCCAAGCTGAAGGTGACCAAGGGTGGCCCCCTGCCCTTCGCCTGGGACATCCTGTCCCCTCAGTTCATGTACGGCTCCAAGGCCTACGTGAAGCACCCCGCCGACATCCCCGACTACTTGAAGCTGTCCTTCCCCGAGGGCTTCAAGTGGGAGCGCGTGATGAACTTCGAGGACGGCGGCGTGGTGACCGTGACCCAGGACTCCTCCCTGCAGGACGGCGAGTTCATCTACAAGGTGAAGCTGCGCGGCACCAACTTCCCCTCCGACGGCCCCGTAATGCAGAAGAAGACCATGGGCTGGGAGGCCTCCTCCGAGCGGATGTACCCCGAGGACGGCGCCCTGAAGGGCGAGATCAAGCAGAGGCTGAAGCTGAAGGACGGCGGCCACTACGACGCTGAGGTCAAGACCACCTACAAGGCCAAGAAGCCCGTGCAGCTGCCCGGCGCCTACAACGTCAACATCAAGTTGGACATCACCTCCCACAACGAGGACTACACCATCGTGGAACAGTACGAACGCGCCGAGGGCCGCCACTCCACCGGCGGCATGGACGAGCTGTACAAGGGGGCCGGATCGGGAGCCACGAACTTCTCTCTGTTAAAGCAAGCAGGAGACGTGGAAGAAAACCCCGGTCCTATGACCGAGTACAAGCCCACGGTGCGCCTCGCCACCCGCGACGACGTCCCCAGGGCCGTACGCACCCTCGCCGCCGCGTTCGCCGACTACCCCGCCACGCGCCACACCGTCGATCCGGACCGCCACATCGAGCGGGTCACCGAGCTGCAAGAACTCTTCCTCACGCGCGTCGGGCTCGACATCGGCAAGGTGTGGGTCGCGGACGACGGCGCCGCGGTGGCGGTCTGGACCACGCCGGAGAGCGTCGAAGCGGGGGCGGTGTTCGCCGAGATCGGCCCGCGCATGGCCGAGTTGAGCGGTTCCCGGCTGGCCGCGCAGCAACAGATGGAAGGCCTCCTGGCGCCGCACCGGCCCAAGGAGCCCGCGTGGTTCCTGGCCACCGTCGGCGTCTCGCCCGACCACCAGGGCAAGGGTCTGGGCAGCGCCGTCGTGCTCCCCGGAGTGGAGGCGGCCGAGCGCGCCGGGGTGCCCGCCTTCCTGGAGACCTCCGCGCCCCACAACCTCCCCTTCTACGAGCGGCTCGGCTTCACCGTCACCGCCGACGTCGAGGTGCCCGAAGGACCGCGCACCTGGTGCATGACCCGCAAGCCCGGTGCCTAGGCGGACTATGACTTAGTTGCGTTACACCCTTTCTTGACAAAACCTAACTTGCGCAGAAAACAAGATGAGATTGGCATGGCTTTATTTGTTTTTTTTGTTTTGTTTTGGTTTTTTTTTTTTTTTGGCTTGACTCAGGATTTAAAAACTGGAACGGTGAAGGTGACAGCAGTCGGTTGGAGCGAGCATCCCCCAAAGTTCACAATGTGGCCGAGGACTTTGATTGCACATTGTTGTTTTTTTAATAGTCATTCCAAATGTGCGTCACCCGGCAACCTTGGGCAGCAGCGAAGTCGCCATAACTTCGTATAGCATACATTATACGAAGTTATCTGTAACTATAACGGTCCGACATTGATTATTGACTAGTTATTAATAGTAATCAATTACGGGGTCATTAGTTCATAGCCCATATATGGAGTTCCGCGTTACATAACTTACGGTAAATGGCCCGCCTGGCTGACCGCCCAACGACCCCCGCCCATTGACGTCAATAATGACGTATGTTCCCATAGTAACGCCAATAGGGACTTTCCATTGACGTCAATGGGTGGAGTATTTACGGTAAACTGCCCACTTGGCAGTACATCAAGTGTATCATATGCCAAGTACGCCCCCTATTGACGTCAATGACGGTAAATGGCCCGCCTGGCATTATGCCCAGTACATGACCTTATGGGACTTTCCTACTTGGCAGTACATCTACGTATTAGTCATCGCTATTACCATGGTGATGCGGTTTTGGCAGTACATCAATGGGCGTGGATAGCGGTTTGACTCACGGGGATTTCCAAGTCTCCACCCCATTGACGTCAATGGGAGTTTGTTTTGGCACCAAAATCAACGGGACTTTCCAAAATGTCGTAACAACTCCGCCCCATTGACGCAAATGGGCGGTAGGCGTGTACGGTGGGAGGTCTATATAAGCAGAGCTCGTTTAGTGAACCGTCAGATCGCCTGGAGACGCCATCCACGCTGTTTTGACCTCCATAGAAGACACCGGGACCGATCCAGCCTCCGCGGCCGGGAACGGTGCATTGGAACGCGGATTCCCCGTGCCAAGAGTGACGTAAGTACCGCCTATAGACTCTATAGGCACACCCCTTTGGCTCTTATGCATGCTATACTGTTTTTGGCTTGGGGCCTATACACCCCCGCTTCCTTATGCTATAGGTGATGGTATAGCTTAGCCTATAGGTGTGGGTTATTGACCATTATTGACCACTCCAACGGTGGAGGGCAGTGTAGTCTGAGCAGTACTCGTTGCTGCCGCGCGCGCCACCAGACATAATAGCTGACAGACTAACAGACTGTTCCTTTCCATGGGTCTTTTCTGCAGTCACCGTCGTCGACGGTATCGATAAGCTTGATATCGAATTCGCCGCCGCCATGAAAAAGCCTGAACTCACCGCGACGTCTGTCGAGAAGTTTCTGATCGAAAAGTTCGACAGCGTCTCCGACCTGATGCAGCTCTCGGAGGGCGAAGAATCTCGTGCTTTCAGCTTCGATGTAGGAGGGCGTGGATATGTCCTGCGGGTAAATAGCTGCGCCGATGGTTTCTACAAAGATCGTTATGTTTATCGGCACTTTGCATCGGCCGCGCTCCCGATTCCGGAAGTGCTTGACATTGGGGAATTTAGCGAGAGCCTGACCTATTGCATCTCCCGCCGTGCACAGGGTGTCACGTTGCAAGACCTGCCTGAAACCGAACTGCCCGCTGTTCTGCAGCCGGTCGCGGAGGCCATGGATGCGATCGCTGCGGCCGATCTTAGCCAGACGAGCGGGTTCGGCCCATTCGGACCGCAAGGAATCGGTCAATACACTACATGGCGTGATTTCATATGCGCGATTGCTGATCCCCATGTGTATCACTGGCAAACTGTGATGGACGACACCGTCAGTGCGTCCGTCGCGCAGGCTCTCGATGAGCTGATGCTTTGGGCCGAGGACTGCCCCGAAGTCCGGCACCTCGTGCACGCGGATTTCGGCTCCAACAATGTCCTGACGGACAATGGCCGCATAACAGCGGTCATTGACTGGAGCGAGGCGATGTTCGGGGATTCCCAATACGAGGTCGCCAACATCTTCTTCTGGAGGCCGTGGTTGGCTTGTATGGAGCAGCAGACGCGCTACTTCGAGCGGAGGCATCCGGAGCTTGCAGGATCGCCGCGGCTCCGGGCGTATATGCTCCGCATTGGTCTTGACCAACTCTATCAGAGCTTGGTTGACGGCAATTTCGATGATGCAGCTTGGGCGCAGGGTCGATGCGACGCAATCGTCCGATCCGGAGCCGGGACTGTCGGGCGTACACAAATCGCCCGCAGAAGCGCGGCCGTCTGGACCGATGGCTGTGTAGAAGTACTCGCCGATAGTGGAAACCGACGCCCCAGCACTCGTCCGAGGGCAAAGGAATAGAATCAACCTCTGGATTACAAAATTTGTGAAAGATTGACTGGTATTCTTAACTATGTTGCTCCTTTTACGCTATGTGGATACGCTGCTTTAATGCCTTTGTATCATGCTATTGCTTCCCGTATGGCTTTCATTTTCTCCTCCTTGTATAAATCCTGGTTGCTGTCTCTTTATGAGGAGTTGTGGCCCGTTGTCAGGCAACGTGGCGTGGTGTGCACTGTGTTTGCTGACGCAACCCCCACTGGTTGGGGCATTGCCACCACCTGTCAGCTCCTTTCCGGGACTTTCGCTTTCCCCCTCCCTATTGCCACGGCGGAACTCATCGCCGCCTGCCTTGCCCGCTGCTGGACAGGGGCTCGGCTGTTGGGCACTGACAATTCCGTGGTGTTGTCGGGGAAGCTGACGTCCTTTCCATGGCTGCTCGCCTGTGTTGCCACCTGGATTCTGCGCGGGACGTCCTTCTGCTACGTCCCTTCGGCCCTCAATCCAGCGGACCTTCCTTCCCGCGGCCTGCTGCCGGCTCTGCGGCCTCTTCCGCGTCTTCGCCTTCGCCCTCAGACGAGTCGGATCTCCCTTTGGGCCGCCTCCCCGCGGTAGCGAGTTTAAACATCAGACAGCTCCCCACACACCACAGGGCTGTCCCTCTTCTCTTATGAAGAGATATCCCTAGGCCCGGGCAACTTTGTATAATAAAGTTGGTTTAAACGATATCACCGAGGGCCTATTTCCCATGATTCCTTCATATTTGCATATACGATACAAGGCTGTTAGAGAGATAATTGGAATTAATTTGACTGTAAACACAAAGATATTAGTACAAAATACGTGACGTAGAAAGTAATAATTTCTTGGGTAGTTTGCAGTTTTAAAATTATGTTTTAAAATGGACTATCATATGCTTACCGTAACTTGAAAGTATTTCGATTTCTTGGCTTTATATATCTTGTGGAAAGGACGAAACACCGACAGCTCCCCACACACCACGTTTTAGAGCTAGAAATAGCAAGTTAAAATAAGGCTAGTCCGTTATCAACTTGAAAAAGTGGCACCGAGTCGGTGCTTTTTTTATCCCTAGGCCCGGGCCAACTTTGTATAGAAAAGTTGGTTTAAACACTAGTATCGATTCGCGACCTACTCCGGAATATTAATAGATCATGGAGATAATTAAAATGATAACCATCTCGCAAATAAATAAGTATTTTACTGTTTTCGTAACAGTTTTGTAATAAAAAAACCTATAAATATTCCGGATTATTCATACCGTCCCACCATCGGGCGCGGATCCCGGTCCGAAGCGCGCGGAATTCAAAGGTTGACAGCTAGCTCAGTCCTAGGTATAATGCTAGCTACTAGAGAAAGAGGAGAAATACTGAATTCAGATGCTGGGATCCATGAATATTAATGACTTAATTAGAGAAATCAAAAACAAAGATTACACAGTGAAATTGAGTGGTACGGATAGCAATAGTATCACACAGCTAATTATTCGCGTTAATAATGATGGCAACGAGTATGTAATTTCTGAAAGTGAAAATGAATCAATCGTTGAAAAATTCATCTCTGCATTCAAAAACGGTTGGAATCAAGAATACGAGGATGAAGAAGAATTTTATAATGACATGCAAACAATCACCTTAAAAAGTGAGTTGAACTAACCTACGTCGACGAGCTCACTTGTCGCGGCCGCTTTCGAATCTAGAGCCTGCAGTCTCGACAAGCTTGTCGAGAAGTACTAGAGGATCATAATCAGCCATACCACATTTGTAGAGGTTTTACTTGCTTTAAAAAACCTCCCACACCTCCCCCTGAACCTGAAACATAAAATGAATGCAATTGTTGTTGTTAACTTGTTTATTGCAGCTTATAATGGTTACAAATAAAGCAATAGCATCACAAATTTCACAAATAAAGCATTTTTTTCACTGCATTCTAGTTGTGGTTTGTCCAAACTCATCAATGTATCTTATCATGTCTGGATCTGATCACTGCTTGAGCCTAGAAGATCCGGCTGCTAACAAAGCCCGAAAGGAAGCTGAGTTGGCTGCTGCCACCGCTGAGCAATAACTATCATAACCCCTAGGCCCGGGCAACTTTGTATACAAAAGTTGGTTTAAACGATGACATTGATTATTGACTAGTTATTAATAGTAATCAATTACGGGGTCATTAGTTCATAGCCCATATATGGAGTTCCGCGTTACATAACTTACGGTAAATGGCCCGCCTGGCTGACCGCCCAACGACCCCCGCCCATTGACGTCAATAATGACGTATGTTCCCATAGTAACGCCAATAGGGACTTTCCATTGACGTCAATGGGTGGAGTATTTACGGTAAACTGCCCACTTGGCAGTACATCAAGTGTATCATATGCCAAGTACGCCCCCTATTGACGTCAATGACGGTAAATGGCCCGCCTGGCATTATGCCCAGTACATGACCTTATGGGACTTTCCTACTTGGCAGTACATCTACGTATTAGTCATCGCTATTACCATGGTGATGCGGTTTTGGCAGTACATCAATGGGCGTGGATAGCGGTTTGACTCACGGGGATTTCCAAGTCTCCACCCCATTGACGTCAATGGGAGTTTGTTTTGGCACCAAAATCAACGGGACTTTCCAAAATGTCGTAACAACTCCGCCCCATTGACGCAAATGGGCGGTAGGCGTGTACGGTGGGAGGTCTATATAAGCAGAGCTCGTTTAGTGAACCGTCAGATCGCCTGGAGACGCCATCCACGCTGTTTTGACCTCCATAGAAGACACCGGGACCGATCCAGCCTCCGCGGCCGGGAACGGTGCATTGGAACGCGGATTCCCCGTGCCAAGAGTGACGTAAGTACCGCCTATAGACTCTATAGGCACACCCCTTTGGCTCTTATGCATGCTATACTGTTTTTGGCTTGGGGCCTATACACCCCCGCTTCCTTATGCTATAGGTGATGGTATAGCTTAGCCTATAGGTGTGGGTTATTGACCATTATTGACCACTCCAACGGTGGAGGGCAGTGTAGTCTGAGCAGTACTCGTTGCTGCCGCGCGCGCCACCAGACATAATAGCTGACAGACTAACAGACTGTTCCTTTCCATGGGTCTTTTCTGCAGTCACCGTCGTCGACGGTATCGATAAGCTTGATATCGAATTCGCCGCCGCCATGAGCGAGCTGATTAAGGAGAACATGCACATGAAGCTGTACATGGAGGGCACCGTGGACAACCATCACTTCAAGTGCACATCCGAGGGCGAAGGCAAGCCCTACGAGGGCACCCAGACCATGAGAATCAAGGTGGTCGAGGGCGGCCCTCTCCCCTTCGCCTTCGACATCCTGGCTACTAGCTTCCTCTACGGCAGCAAGACCTTCATCAACCACACCCAGGGCATCCCCGACTTCTTCAAGCAGTCCTTCCCTGAGGGCTTCACATGGGAGAGAGTCACCACATACGAAGACGGGGGCGTGCTGACCGCTACCCAGGACACCAGCCTCCAGGACGGCTGCCTCATCTACAACGTCAAGATCAGAGGGGTGAACTTCACATCCAACGGCCCTGTGATGCAGAAGAAAACACTCGGCTGGGAGGCCTTCACCGAGACGCTGTACCCCGCTGACGGCGGCCTGGAAGGCAGAAACGACATGGCCCTGAAGCTCGTGGGCGGGAGCCATCTGATCGCAAACATCAAGACCACATATAGATCCAAGAAACCCGCTAAGAACCTCAAGATGCCTGGCGTCTACTATGTGGACTACAGACTGGAAAGAATCAAGGAGGCCAACAACGAGACCTACGTCGAGCAGCACGAGGTGGCAGTGGCCAGATACTGCGACCTCCCTAGCAAACTGGGGCACAAGCTTAATGGATCCTAGAATCAACCTCTGGATTACAAAATTTGTGAAAGATTGACTGGTATTCTTAACTATGTTGCTCCTTTTACGCTATGTGGATACGCTGCTTTAATGCCTTTGTATCATGCTATTGCTTCCCGTATGGCTTTCATTTTCTCCTCCTTGTATAAATCCTGGTTGCTGTCTCTTTATGAGGAGTTGTGGCCCGTTGTCAGGCAACGTGGCGTGGTGTGCACTGTGTTTGCTGACGCAACCCCCACTGGTTGGGGCATTGCCACCACCTGTCAGCTCCTTTCCGGGACTTTCGCTTTCCCCCTCCCTATTGCCACGGCGGAACTCATCGCCGCCTGCCTTGCCCGCTGCTGGACAGGGGCTCGGCTGTTGGGCACTGACAATTCCGTGGTGTTGTCGGGGAAGCTGACGTCCTTTCCATGGCTGCTCGCCTGTGTTGCCACCTGGATTCTGCGCGGGACGTCCTTCTGCTACGTCCCTTCGGCCCTCAATCCAGCGGACCTTCCTTCCCGCGGCCTGCTGCCGGCTCTGCGGCCTCTTCCGCGTCTTCGCCTTCGCCCTCAGACGAGTCGGATCTCCCTTTGGGCCGCCTCCCCGCATCCCTAGGCCCGGGAGACAGCTTTCTTGTACAAAGTGGTTGATAAGCTTAAACACTAGTATCGATCGCGATGTACGGGCCAGATATAGACATTGATTATTGACTAGTTATTAATAGTAATCAATTACGGGGTCATTAGTTCATAGCCCATATATGGAGTTCCGCGTTACATAACTTACGGTAAATGGCCCGCCTGGCTGACCGCCCAACGACCCCCGCCCATTGACGTCAATAATGACGTATGTTCCCATAGTAACGCCAATAGGGACTTTCCATTGACGTCAATGGGTGGAGTATTTACGGTAAACTGCCCACTTGGCAGTACATCAAGTGTATCATATGCCAAGTACGCCCCCTATTGACGTCAATGACGGTAAATGGCCCGCCTGGCATTATGCCCAGTACATGACCTTATGGGACTTTCCTACTTGGCAGTACATCTACGTATTAGTCATCGCTATTACCATGGTGATGCGGTTTTGGCAGTACATCAATGGGCGTGGATAGCGGTTTGACTCACGGGGATTTCCAAGTCTCCACCCCATTGACGTCAATGGGAGTTTGTTTTGGCACCAAAATCAACGGGACTTTCCAAAATGTCGTAACAACTCCGCCCCATTGACGCAAATGGGCGGTAGGCGTGTACGGTGGGAGGTCTATATAAGCAGAGCTCTCTGGCTAACTAGAGAACCCACTGCTTACTGGCTTATCGCGGGCCCATGGACTATAAGGACCACGACGGAGACTACAAGGATCATGATATTGATTACAAAGACGATGACGATAAGATGGCCCCAAAGAAGAAGCGGAAGGTCGGTATCCACGGAGTCCCAGCAGCCGACAAGAAGTACAGCATCGGCCTGGACATCGGCACCAACTCTGTGGGCTGGGCCGTGATCACCGACGAGTACAAGGTGCCCAGCAAGAAATTCAAGGTGCTGGGCAACACCGACCGGCACAGCATCAAGAAGAACCTGATCGGAGCCCTGCTGTTCGACAGCGGCGAAACAGCCGAGGCCACCCGGCTGAAGAGAACCGCCAGAAGAAGATACACCAGACGGAAGAACCGGATCTGCTATCTGCAAGAGATCTTCAGCAACGAGATGGCCAAGGTGGACGACAGCTTCTTCCACAGACTGGAAGAGTCCTTCCTGGTGGAAGAGGATAAGAAGCACGAGCGGCACCCCATCTTCGGCAACATCGTGGACGAGGTGGCCTACCACGAGAAGTACCCCACCATCTACCACCTGAGAAAGAAACTGGTGGACAGCACCGACAAGGCCGACCTGCGGCTGATCTATCTGGCCCTGGCCCACATGATCAAGTTCCGGGGCCACTTCCTGATCGAGGGCGACCTGAACCCCGACAACAGCGACGTGGACAAGCTGTTCATCCAGCTGGTGCAGACCTACAACCAGCTGTTCGAGGAAAACCCCATCAACGCCAGCGGCGTGGACGCCAAGGCCATCCTGTCTGCCAGACTGAGCAAGAGCAGACGGCTGGAAAATCTGATCGCCCAGCTGCCCGGCGAGAAGAAGAATGGCCTGTTCGGAAACCTGATTGCCCTGAGCCTGGGCCTGACCCCCAACTTCAAGAGCAACTTCGACCTGGCCGAGGATGCCAAACTGCAGCTGAGCAAGGACACCTACGACGACGACCTGGACAACCTGCTGGCCCAGATCGGCGACCAGTACGCCGACCTGTTTCTGGCCGCCAAGAACCTGTCCGACGCCATCCTGCTGAGCGACATCCTGAGAGTGAACACCGAGATCACCAAGGCCCCCCTGAGCGCCTCTATGATCAAGAGATACGACGAGCACCACCAGGACCTGACCCTGCTGAAAGCTCTCGTGCGGCAGCAGCTGCCTGAGAAGTACAAAGAGATTTTCTTCGACCAGAGCAAGAACGGCTACGCCGGCTACATTGACGGCGGAGCCAGCCAGGAAGAGTTCTACAAGTTCATCAAGCCCATCCTGGAAAAGATGGACGGCACCGAGGAACTGCTCGTGAAGCTGAACAGAGAGGACCTGCTGCGGAAGCAGCGGACCTTCGACAACGGCAGCATCCCCCACCAGATCCACCTGGGAGAGCTGCACGCCATTCTGCGGCGGCAGGAAGATTTTTACCCATTCCTGAAGGACAACCGGGAAAAGATCGAGAAGATCCTGACCTTCCGCATCCCCTACTACGTGGGCCCTCTGGCCAGGGGAAACAGCAGATTCGCCTGGATGACCAGAAAGAGCGAGGAAACCATCACCCCCTGGAACTTCGAGGAAGTGGTGGACAAGGGCGCTTCCGCCCAGAGCTTCATCGAGCGGATGACCAACTTCGATAAGAACCTGCCCAACGAGAAGGTGCTGCCCAAGCACAGCCTGCTGTACGAGTACTTCACCGTGTATAACGAGCTGACCAAAGTGAAATACGTGACCGAGGGAATGAGAAAGCCCGCCTTCCTGAGCGGCGAGCAGAAAAAGGCCATCGTGGACCTGCTGTTCAAGACCAACCGGAAAGTGACCGTGAAGCAGCTGAAAGAGGACTACTTCAAGAAAATCGAGTGCTTCGACTCCGTGGAAATCTCCGGCGTGGAAGATCGGTTCAACGCCTCCCTGGGCACATACCACGATCTGCTGAAAATTATCAAGGACAAGGACTTCCTGGACAATGAGGAAAACGAGGACATTCTGGAAGATATCGTGCTGACCCTGACACTGTTTGAGGACAGAGAGATGATCGAGGAACGGCTGAAAACCTATGCCCACCTGTTCGACGACAAAGTGATGAAGCAGCTGAAGCGGCGGAGATACACCGGCTGGGGCAGGCTGAGCCGGAAGCTGATCAACGGCATCCGGGACAAGCAGTCCGGCAAGACAATCCTGGATTTCCTGAAGTCCGACGGCTTCGCCAACAGAAACTTCATGCAGCTGATCCACGACGACAGCCTGACCTTTAAAGAGGACATCCAGAAAGCCCAGGTGTCCGGCCAGGGCGATAGCCTGCACGAGCACATTGCCAATCTGGCCGGCAGCCCCGCCATTAAGAAGGGCATCCTGCAGACAGTGAAGGTGGTGGACGAGCTCGTGAAAGTGATGGGCCGGCACAAGCCCGAGAACATCGTGATCGAAATGGCCAGAGAGAACCAGACCACCCAGAAGGGACAGAAGAACAGCCGCGAGAGAATGAAGCGGATCGAAGAGGGCATCAAAGAGCTGGGCAGCCAGATCCTGAAAGAACACCCCGTGGAAAACACCCAGCTGCAGAACGAGAAGCTGTACCTGTACTACCTGCAGAATGGGCGGGATATGTACGTGGACCAGGAACTGGACATCAACCGGCTGTCCGACTACGATGTGGACCATATCGTGCCTCAGAGCTTTCTGAAGGACGACTCCATCGACAACAAGGTGCTGACCAGAAGCGACAAGAACCGGGGCAAGAGCGACAACGTGCCCTCCGAAGAGGTCGTGAAGAAGATGAAGAACTACTGGCGGCAGCTGCTGAACGCCAAGCTGATTACCCAGAGAAAGTTCGACAATCTGACCAAGGCCGAGAGAGGCGGCCTGAGCGAACTGGATAAGGCCGGCTTCATCAAGAGACAGCTGGTGGAAACCCGGCAGATCACAAAGCACGTGGCACAGATCCTGGACTCCCGGATGAACACTAAGTACGACGAGAATGACAAGCTGATCCGGGAAGTGAAAGTGATCACCCTGAAGTCCAAGCTGGTGTCCGATTTCCGGAAGGATTTCCAGTTTTACAAAGTGCGCGAGATCAACAACTACCACCACGCCCACGACGCCTACCTGAACGCCGTCGTGGGAACCGCCCTGATCAAAAAGTACCCTAAGCTGGAAAGCGAGTTCGTGTACGGCGACTACAAGGTGTACGACGTGCGGAAGATGATCGCCAAGAGCGAGCAGGAAATCGGCAAGGCTACCGCCAAGTACTTCTTCTACAGCAACATCATGAACTTTTTCAAGACCGAGATTACCCTGGCCAACGGCGAGATCCGGAAGCGGCCTCTGATCGAGACAAACGGCGAAACCGGGGAGATCGTGTGGGATAAGGGCCGGGATTTTGCCACCGTGCGGAAAGTGCTGAGCATGCCCCAAGTGAATATCGTGAAAAAGACCGAGGTGCAGACAGGCGGCTTCAGCAAAGAGTCTATCCTGCCCAAGAGGAACAGCGATAAGCTGATCGCCAGAAAGAAGGACTGGGACCCTAAGAAGTACGGCGGCTTCGACAGCCCCACCGTGGCCTATTCTGTGCTGGTGGTGGCCAAAGTGGAAAAGGGCAAGTCCAAGAAACTGAAGAGTGTGAAAGAGCTGCTGGGGATCACCATCATGGAAAGAAGCAGCTTCGAGAAGAATCCCATCGACTTTCTGGAAGCCAAGGGCTACAAAGAAGTGAAAAAGGACCTGATCATCAAGCTGCCTAAGTACTCCCTGTTCGAGCTGGAAAACGGCCGGAAGAGAATGCTGGCCTCTGCCGGCGAACTGCAGAAGGGAAACGAACTGGCCCTGCCCTCCAAATATGTGAACTTCCTGTACCTGGCCAGCCACTATGAGAAGCTGAAGGGCTCCCCCGAGGATAATGAGCAGAAACAGCTGTTTGTGGAACAGCACAAGCACTACCTGGACGAGATCATCGAGCAGATCAGCGAGTTCTCCAAGAGAGTGATCCTGGCCGACGCTAATCTGGACAAAGTGCTGTCCGCCTACAACAAGCACCGGGATAAGCCCATCAGAGAGCAGGCCGAGAATATCATCCACCTGTTTACCCTGACCAATCTGGGAGCCCCTGCCGCCTTCAAGTACTTTGACACCACCATCGACCGGAAGAGGTACACCAGCACCAAAGAGGTGCTGGACGCCACCCTGATCCACCAGAGCATCACCGGCCTGTACGAGACACGGATCGACCTGTCTCAGCTGGGAGGCGAC
5.62	pMDK 12K	Gibson assembly		N/A	N/A	Pir+	Kan	12289	ACCCTAGGCTGCATTTAAGTCACAGAGTGGAACAGAGCACTGATGACATGATTGTGATGGCCACATTGCGCCTGCTGCGGTTGCTCGTGAAGCATGCTGGTGAGCTTCGGCAGTATCTGGAGCACGGCTTGGAGACAACACCCACTGCACCATGGAGAGGAATTATTCCGCAACTTTTCTCACGCTTAAACCACCCTGAAGTGTATGTGCGCCAAAGTATTTGTAACCTTCTCTGCCGTGTGGCTCAAGATTCCCCACATCTCATATTGTATCCTGCAATAGTGGGTACCATATCGCTTAGTAGTGAATCCCAGGCTTCAGGAAATAAATTTTCCACTGCAATTCCAACTTTACTTGGCAATATTCAAGGAGAAGAATTGCTGGTTTCTGAATGTGAGGGAGGAAGTCCTCCTGCATCTCAGGATAGCAATAAGGATGAACCTAAAAGTGGATTAAATGAAGACCAAGCCATGATGCAGGATTGTTACAGCAAAATTGTAGATAAGCTGTCCTCTGCAAACCCCACCATGGTATTACAGGTTCAGATGCTCGTGGCTGAACTGCGCAGGGTCACTGTGCTCTGGGATGAGCTCTGGCTGGGAGTTTTGCTGCAACAACACATGTATGTCCTGAGACGAATTCAGCAGCTTGAAGATGAGGTGAAGAGAGTCCAGAACAACAACACCTTACGCAAAGAAGAGAAAATTGCAATCATGAGGGAGAAGCACACAGCTTTGATGAAGCCCATCGTATTTGCTTTGGAGCATGTGAGGAGTATCACAGCGGCTCCTGCAGAAACACCTCATGAAAAATGGTTTCAGGATAACTATGGTGATGCCATTGAAAATGCCCTAGAAAAACTGAAGACTCCATTGAACCCTGCAAAGCCTGGGAGCAGCTGGATTCCATTTAAAGAGATAATGCTAAGTTTGCAACAGAGAGCACAGAAACGTGCAAGTTACATCTTGCGTCTTGAAGAAATCAGTCCATGGTTGGCTGCCATGACTAACACTGAAATTGCTCTTCCTGGGGAAGTCTCAGCCAGAGACACTGTCACAATCCATAGTGTGGGCGGAACCATCACAATCTTACCGACTAAAACCAAGCCAAAGAAACTTCTCTTTCTTGGATCAGATGGGAAGAGCTATCCTTATCTTTTCAAAGGACTGGAGGATTTACATCTGGATGAGAGAATAATGCAGTTCCTATCTATTGTGAATACCATGTTTGCTACAATTAATCGCCAAGAAACACCCCGGTTCCATGCTCGACACTATTCTGTAACACCACTAGGAACAAGATCAGGACTAATCCAGTGGGTAGATGGAGCCACACCCTTATTTGGTCTTTACAAACGATGGCAACAACGGGAAGCTGCCTTACAAGCACAAAAGGCCCAAGATTCCTACCAAACTCCTCAGAATCCTGGAATTGTACCCCGTCCTAGTGAACTTTATTACAGTAAAATTGGCCCTGCTTTGAAAACAGTTGGGCTTAGCCTGGATGTGTCCCGTCGGGATTGGCCTCTTCATGTAATGAAGGCAGTATTGGAAGAGTTAATGGAGGCCACACCCCCGAATCTCCTTGCCAAAGAGCTCTGGTCATCTTGCACAACACCTGATGAATGGTGGAGAGTTACGCAGTCTTATGCAAGATCTACTGCAGTCATGTCTATGGTTGGATACATAATTGGCCTTGGAGACAGACATCTGGATAATGTTCTTATAGATATGACGACTGGAGAAGTTGTTCACATAGATTACAATGTTTGCTTTGAAAAAGGTAAAAGCCTTAGAGTTCCTGAGAAAGTACCTTTTCGAATGACACAAAACATTGAAACAGCACTGGGTGTAACTGGAGTAGAAGGTGTATTTAGGCTTTCATGTGAGCAGGTTTTACACATTATGCGGCGTGGCAGAGAGACCCTGCTGACGCTGCTGGAGGCCTTTGTGTACGACCCTCTGGTGGACTGGACAGCAGGAGGCGAGGCTGGGTTTGCTGGTGCTGTCTATGGTGGAGGTGGCCAGCAGGCCGAGAGCAAGCAGAGCAAGAGAGAGATGGAGCGAGAGATCACCCGCAGCCTGTTTTCTTCTAGAGTAGCTGAGATTAAGGTGAACTGGTTTAAGAATAGAGATGAGATGCTGGTTGTGCTTCCCAAGTTGGACGGTAGCTTAGATGAATACCTAAGCTTGCAAGAGCAACTGACAGATGTGGAAAAACTGCAGGGCAAACTACTGGAGGAAATAGAGTTTCTAGAAGGAGCTGAAGGGGTGGATCATCCTTCTCATACTCTGCAACACAGGTATTCTGAGCACACCCAACTACAGACTCAGCAAAGAGCTGTTCAGGAAGCAATCCAGGTGAAGCTGAATGAATTTGAACAATGGATAACACATTATCAGGCTGCATTCAATAATTTAGAAGCAACACAGCTTGCAAGCTTGCTTCAAGAGATAAGCACACAAATGGACCTTGGTCCTCCAAGTTACGTGCCAGCAACAGCCTTTCTGCAGAATGCTGGTCAGGCCCACTTGATTAGCCAGTGCGAGCAGCTGGAGGGGGAGGTTGGTGCTCTCCTGCAGCAGAGGCGCTCTGTGCTCCGTGGCTGTCTGGAGCAACTGCATCACTATGCAACCGTGGCCCTGCAGTATCCGAAGGCCATATTTCAGAAACATCGAATTGAACAGTGGAAGACCTGGATGGAAGAGCTCATCTGTAACACCACAGTAGAGCGTTGTCAAGAGCTCTATAGGAAATATGAAATGCAATATGCTCCCCAGCCACCCCCAACAGTGTGTCAGTTCATCACTGCCACTGAAATGACCCTGCAGCGATACGCAGCAGACATCAACAGCAGACTTATTAGACAAGTGGAACGCTTGAAACAGGAAGCTGTCACTGTGCCAGTTTGTGAAGATCAGTTGAAAGAAATTGAACGTTGCATTAAAGTTTTCCTTCATGAGAATGGAGAAGAAGGATCTTTGAGTCTAGCAAGTGTTATTATTTCTGCCCTTTGTACCCTTACAAGGCGTAACCTGATGATGGAAGGTGCAGCGTCAAGTGCTGGAGAACAGCTGGTTGATCTGACTTCTCGGGATGGAGCCTGGTTCTTGGAGGAACTCTGCAGTATGAGCGGAAACGTCACCTGCTTGGTTCAGTTACTGAAGCAGTGCCACCTGGTGCCACAGGACTTAGATATCCCGAACCCCATGGAAGCGTCTGAGACAGTTCACTTAGCCAATGGAGTGTATACCTCACTTCAGGAATTGAATTCGAATTTCCGGCAAATCATATTTCCAGAAGCACTTCGATGTTTAATGAAAGGGGAATACACGTTAGAAAGTATGCTGCATGAACTGGACGGTCTTATTGAGCAGACCACCGATGGCGTTCCCCTGCAGACTCTAGTGGAATCTCTTCAGGCCTACTTAAGAAACGCAGCTATGGGACTGGAAGAAGAAACACATGCTCATTACATCGATGTTGCCAGACTACTACATGCTCAGTACGGTGAATTAATCCAACCGAGAAATGGTTCAGTTGATGAAACACCCAAAATGTCAGCTGGCCAGATGCTTTTGGTAGCATTCGATGGCATGTTTGCTCAAGTTGAAACTGCTTTCAGCTTATTAGTTGAAAAGTTGAACAAGATGGAAATTCCCATAGCTTGGCGAAAGATTGACATCATAAGGGAAGCCAGGAGTACTCAAGTTAATTTTTTTGATGATGATAATCACCGGCAGGTGCTAGAAGAGATTTTCTTTCTAAAAAGACTACAGACTATTAAGGAGTTCTTCAGGCTCTGTGGTACCTTTTCTAAAACATTGTCAGGATCAAGTTCACTTGAAGATCAGAATACTGTGAATGGGCCTGTACAGATTGTCAATGTGAAAACCCTTTTTAGAAACTCTTGTTTCAGTGAGGACCAAATGGCCAAACCTATCAAGGCATTCACAGCTGACTTTGTGAGGCAGCTCTTGATAGGGCTACCCAACCAAGCCCTCGGACTCACACTGTGCAGTTTTATCAGTGCTCTGGGTGTAGACATCATTGCTCAAGTAGAGGCAAAGGACTTTGGTGCCGAAAGCAAAGTTTCTGTTGATGATCTCTGTAAGAAAGCGGTGGAACATAACATCCAGATAGGGAAGTTCTCTCAGCTGGTTATGAACAGGGCAACTGTGTTAGCAAGTTCTTACGACACTGCCTGGAAGAAGCATGACTTGGTGCGAAGGCTAGAAACCAGTATTTCTTCTTGTAAGACAAGCCTGCAGCGGGTTCAGCTGCATATTGCCATGTTTCAGTGGCAACATGAAGATCTACTTATCAATAGACCACAAGCCATGTCAGTCACACCTCCCCCACGGTCTGCTATCCTAACCAGCATGAAAAAGAAGCTGCATACCCTGAGCCAGATTGAAACTTCTATTGCAACAGTTCAGGAGAAGCTAGCTGCACTTGAATCAAGTATTGAACAGCGACTCAAGTGGGCAGGTGGTGCCAACCCTGCATTGGCCCCTGTACTACAAGATTTTGAAGCAACGATAGCTGAAAGAAGAAATCTTGTCCTTAAAGAGAGCCAAAGAGCAAGTCAGGTCACATTTCTCTGCAGCAATATCATTCATTTTGAAAGTTTACGAACAAGAACTGCAGAAGCCTTAAACCTGGATGCGGCGTTATTTGAACTAATCAAGCGATGTCAGCAGATGTGTTCGTTTGCATCACAGTTTAACAGTTCAGTGTCTGAGTTAGAGCTTCGTTTATTACAGAGAGTGGACACTGGTCTTGAACATCCTATTGGCAGCTCTGAATGGCTTTTGTCAGCACACAAACAGTTGACCCAGGATATGTCTACTCAGAGGGCAATTCAGACAGAGAAAGAGCAGCAGATAGAAACGGTCTGTGAAACAATTCAGAATCTGGTTGATAATATAAAGACTGTGCTCACTGGTCATAACCGACAGCTTGGAGATGTCAAACATCTCTTGAAAGCTATGGCTAAGGATGAAGAAGCTGCTCTGGCAGATGGTGAAGATGTTCCCTATGAGAACAGTGTTAGGCAGTTTTTGGGTGAATATAAATCATGGCAAGACAACATTCAAACAGTTCTATTTACATTAGTCCAGGCTATGGGTCAGGTTCGAAGTCAAGAACACGTTGAAATGCTCCAGGAAATCACTCCCACCTTGAAAGAACTGAAAACACAAAGTCAGAGTATCTATAATAATTTAGTGAGTTTTGCATCACCCTTAGTCACCGATGCAACAAATGAATGTTCGAGTCCAACGTCATCTGCTACTTATCAGCCATCCTTCGCTGCAGCAGTCCGGAGTAACACTGGCCAGAAGACTCAGCCTGATGTCATGTCACAGAATGCTAGAAAGCTGATCCAGAAAAATCTTGCTACATCAGCTGATACTCCACCAAGCACCGTTCCAGGAACTGGCAAGAGTGTTGCTTGTAGTCCTAAAAAGGCAGTCAGAGACCCTAAAACTGGGAAAGCGGTGCAAGAGAGAAACTCCTATGCAGTGAGTGTGTGGAAGAGAGTGAAAGCCAAGTTAGAGGGCCGAGATGTTGATCCGAATAGGAGGATGTCAGTTGCTGAACAGGTTGACTATGTCATTAAGGAAGCAACTAATCTAGATAACTTGGCTCAGCTGTATGAAGGTTGGACAGCCTGGGTGTGAATGGGCGCTGTCCCTCTTCTCTTATGAAGATCCCTCGACGTTTAAACCCATGTGCCTGGCAGATAACTTCGTATAATGTATGCTATACGAAGTTATGGTACGTACTAAGCTCTCATGTTTCACGTACTAAGCTCTCATGTTTAACGTACTAAGCTCTCATGTTTAACGAACTAAACCCTCATGGCTAACGTACTAAGCTCTCATGGCTAACGTACTAAGCTCTCATGTTTCACGTACTAAGCTCTCATGTTTGAACAATAAAATTAATATAAATCAGCAACTTAAATAGCCTCTAAGGTTTTAAGTTTTATAAGAAAAAAAAGAATATATAAGGCTTTTAAAGCTTTTAAGGTTTAACGGTTGTGGACAACAAGCCAGGGATGTAACGCACTGAGAAGCCCTTAGAGCCTCTCAAAGCAATTTTCAGTGACACAGGAACACTTAACGGCTGACAGAATTAGCTTCACGCTGCCGCAAGCACTCAGGGCGCAAGGGCTGCTAAAGGAAGCGGAACACGTAGAAAGCCAGTCCGCAGAAACGGTGCTGACCCCGGATGAATGTCAGCTACTGGGCTATCTGGACAAGGGAAAACGCAAGCGCAAAGAGAAAGCAGGTAGCTTGCAGTGGGCTTACATGGCGATAGCTAGACTGGGCGGTTTTATGGACAGCAAGCGAACCGGAATTGCCAGCTGGGGCGCCCTCTGGTAAGGTTGGGAAGCCCTGCAAAGTAAACTGGATGGCTTTCTTGCCGCCAAGGATCTGATGGCGCAGGGGATCAAGATCTGATCAAGAGACAGGATGAGGATCGTTTCGCATGATTGAACAAGATGGATTGCACGCAGGTTCTCCGGCCGCTTGGGTGGAGAGGCTATTCGGCTATGACTGGGCACAACAGACAATCGGCTGCTCTGATGCCGCCGTGTTCCGGCTGTCAGCGCAGGGGCGCCCGGTTCTTTTTGTCAAGACCGACCTGTCCGGTGCCCTGAATGAACTGCAGGACGAGGCAGCGCGGCTATCGTGGCTGGCCACGACGGGCGTTCCTTGCGCAGCTGTGCTCGACGTTGTCACTGAAGCGGGAAGGGACTGGCTGCTATTGGGCGAAGTGCCGGGGCAGGATCTCCTGTCATCTCACCTTGCTCCTGCCGAGAAAGTATCCATCATGGCTGATGCAATGCGGCGGCTGCATACGCTTGATCCGGCTACCTGCCCATTCGACCACCAAGCGAAACATCGCATCGAGCGAGCACGTACTCGGATGGAAGCCGGTCTTGTCGATCAGGATGATCTGGACGAAGAGCATCAGGGGCTCGCGCCAGCCGAACTGTTCGCCAGGCTCAAGGCGCGCATGCCCGACGGCGAGGATCTCGTCGTGACACATGGCGATGCCTGCTTGCCGAATATCATGGTGGAAAATGGCCGCTTTTCTGGATTCATCGACTGTGGCCGGCTGGGTGTGGCGGACCGCTATCAGGACATAGCGTTGGCTACCCGTGATATTGCTGAAGAGCTTGGCGGCGAATGGGCTGACCGCTTCCTCGTGCTTTACGGTATCGCCGCTCCCGATTCGCAGCGCATCGCCTTCTATCGCCTTCTTGACGAGTTCTTCTGAGCGGGACTCTGGGGTTCGAAATGAAACAATGTGACCAGCCCTGAGTTCACCAGTGTTCAGCATGGCAGTCGTGCTTTAGCCACCAAAGACATGAGGAAATCACAGGAGAGATCGATGTCTTATTCTGATGAGTCTCGACTGTCGAATCTTCTTCGGAGGATCACCCGGGAAGACGACAGAGACCGAAGATTGGCTACTGTAAAGCAGTTGAAAGAATTTATTCAGCAACCAGAAAATAAGCTGGTACTAGTTAAACAATTGGATAATATCTTGGCTGCTGTACATGACGTGCTTAATGAAAGTAGCAAATTGCTTCAGGAGTTGAGACAGGAGGGAGCTTGCTGTCTTGGCCTTCTTTGTGCTTCTCTGAGCTATGAGGCTGAGAAGATCTTCAAGTGGATTTTTAGCAAATTTAGCTCATCTGCAAAAGATGAAGTTAAACTCCTCTACTTATGTGCCACCTACAAAGCACTAGAGACTGTAGGAGAAAAGAAAGCCTTTTCATCTGTAATGCAGCTTGTAATGACCAGCCTGCAGTCTATTCTTGAAAATGTGGATACACCAGAATTGCTTTGTAAATGTGTTAAGTGCATTCTTTTGGTGGCTCGATGTTACCCTCATATTTTCAGCACTAATTTTAGGGATACAGTTGATATATTAGTTGGATGGCATATAGATCATACTCAGAAACCTTCGCTCACGCAGCAGGTATCTGGGTGGTTGCAGAGTTTGGAGCCATTTTGGGTAGCTGATCTTGCATTTTCTACTACTCTTCTTGGTCAGTTTCTGGAAGACATGGAAGCATATGCTGAGGACCTCAGCCATGTGGCCTCTGGGGAATCAGTGGATGAAGATGTCCCTCCTCCATCAGTGTCATTACCAAAGCTGGCTGCACTTCTCCGGGTATTTAGTACTGTGGTGAGGAGCATTGGGGAACGCTTCAGCCCAATTCGGGGTCCTCCAATTACTGAGGCATATGTAACAGATGTTCTGTACAGAGTAATGAGATGTGTGACGGCTGCAAACCAGGTGTTTTTTTCTGAGGCTGTGTTGACAGCTGCTAATGAGTGTGTTGGTGTTTTGCTCGGCAGCTTGGATCCTAGCATGACTATACATTGTGACATGGTCATTACATATGGATTAGACCAACTGGAGAATTGCCAGACTTGTGGTACCGATTATATCATCTCAGTCTTGAATTTACTCACGCTGATTGTTGAACAGATAAATACGAAACTGCCATCATCATTTGTAGAAAAACTGTTTATACCATCATCTAAACTACTATTCTTGCGTTATCATAAAGAAAAAGAGGTTGTTGCTGTAGCCCATGCTGTTTATCAAGCAGTGCTCAGCTTGAAGAATATTCCTGTTTTGGAGACTGCCTATAAGTTAATATTGGGAGAAATGACTTGTGCCCTAAACAACCTCCTACACAGTCTACAACTTCCTGAGGCCTGTTCTGAAATAAAACATGAGGCTTTTAAGAATCATGTGTTCAATGTAGACAATGCAAAATTTGTAGTTATATTTGACCTCAGTGCCCTGACTACAATTGGAAATGCCAAAAACTCACTAATAGGGATGTGGGCGCTATCTCCAACTGTCTTTGCACTTCTGAGTAAGAATCTGATGATTGTGCACAGTGACCTGGCTGTTCACTTCCCTGCCATTCAGTATGCTGTGCTCTACACATTGTATTCTCATTGTACCAGGCATGATCACTTTATCTCTAGTAGCCTCAGTTCTTCCTCTCCTTCTTTGTTTGATGGAGCTGTGATTAGCACTGTAACTACGGCTACAAAGAAACATTTCTCAATTATATTAAATCTTCTGGGAATATTACTTAAGAAAGATAACCTTAACCAGGACACGAGGAAACTGTTAATGACTTGGGCTTTGGAAGCAGCTGTTTTAATGAAGAAGTCTGAAACATACGCACCTTTATTCTCTCTTCCGTCTTTCCATAAATTTTGCAAAGGCCTTTTAGCCAACACTCTCGTTGAAGATGTGAATATCTGTCTGCAGGCATGCAGCAGTCTACATGCTCTGTCCTCTTCCTTGCCAGATGATCTTTTACAGAGATGTGTCGATGTTTGCCGTGTTCAACTAGTGCACAGTGGAACTCGTATTCGACAAGCATTTGGAAAACTGTTGAAATCAATTCCTTTAGATGTTGTCCTAAGCAATAACAATCACACAGAAATTCAAGAAATTTCTTTAGCATTAAGAAGTCACATGAGTAAAGCACCAAGTAATACATTCCACCCCCAAGATTTCTCTGATGTTATTAGTTTTATTTTGTATGGGAACTCTCATAGAACAGGGAAGGACAATTGGTTGGAAAGACTGTTCTATAGCTGCCAGAGACTGGATAAGCGTGACCAGTCAACAATTCCACGCAATCTCCTGAAGACAGATGCTGTCCTTTGGCAGTGGGCCATATGGGAAGCTGCACAATTCACTGTTCTTTCTAAGCTGAGAACCCCACTGGGCAGAGCTCAAGACACCTTCCAGACAATTGAAGGTATCATTCGAAGTCTCGCAGCTCACACATTAAACCCTGATCAGGATGTTAGTCAGTGGACAACTGCAGACAATGATGAAGGCCATGGTAACAACCAACTTAGACTTGTTCTTCTTCTGCAGTATCTGGAAAATCTGGAGAAATTAATGTATAATGCATACGAGGGATGTGCTAATGCATTAACTTCACCTCCCAAGGTCATTAGAACTTTTTTCTATACCAATCGCCAAACTTGTCAGGACTGGCTAACGCGGATTCGACTCTCCATCATGAGGGTAGGATTGTTGGCAGGCCAGCCTGCAGTGACAGTGAGACATGGCTTTGACTTGCTTACAGAGATGAAAACAACCAGCCTATCTCAGGGGAATGAATTGGAAGTAACCATTATGATGGTGGTAGAAGCATTATGTGAACTTCATTGTCCTGAAGCTATACAGGGAATTGCTGTCTGGTCATCATCTATTGTTGGAAAAAATCTTCTGTGGATTAACTCAGTGGCTCAACAGGCTGAAGGGAGGTTTGAAAAGGCCTCTGTGGAGTACCAGGAACACCTGTGTGCCATGACAGGTGTTGATTGCTGCATCTCCAGCTTTGACAAATCGGTGCTCACCTTAGCCAATGCTGGGCGTAACAGTGCCAGCCCGAAACATTCTCTGAATGGTGAATCCAGAAAAACTGTGCTGTCCAAACCGACTGACTCTTCCCCTGAGGTTATAAATTATTTAGGAAATAAAGCATGTGAGTGCTACATCTCAATTGCCGATTGGGCTGCTGTGCAGGAATGGCAGAACGCTATCCATGACTTGAAAAAGAGTACCAGTAGCACTTCCCTCAACCTGAAAGCTGACTTCAACTATATAAAATCATTAAGCAGCTTTGAGTCTGGAAAATTTGTTGAATGTACCGAGCAATTAGAATTGTTACCAGGAGAAAATATCAATCTACTTGCTGGAGGATCAAAAGAAAAAATAGACATGAAAAAACTGCTTCCTAACATGTTAAGTCCGGATCCGAGGGAACTTCAGAAATCCATTGAAGTTCAATTGTTAAGAAGTTCTGTTTGTTTGGCAACTGCTTTAAACCCGATAGAACAAGATCAGAAGTGGCAGTCTATAACTGAAAATGTGGTAAAGTACTTGAAGCAAACATCCCGCATCGCTATTGGACCTCTGAGACTTTCTACTTTAACAGTTTCACAGTCTTTGCCAGTTCTAAGTACCTTGCAGCTGTATTGCTCATCTGCTTTGGAGAACACAGTTTCTAACAGACTTTCAACAGAGGACTGTCTTATTCCACTCTTCAGTGAAGCTTTACGTTCATGTAAACAGCATGACGTGAGGCCATGGATGCAGGCATTAAGGTATACTATGTACCAGAATCAGTTGTTGGAGAAAATTAAAGAACAAACAGTCCCAATTAGAAGCCATCTCATGGAATTAGGTCTAACAGCAGCAAAATTTGCTAGAAAACGAGGGAATGTGTCCCTTGCAACAAGACTGCTGGCACAGTGCAGTGAAGTTCAGCTGGGAAAGACCACCACTGCACAGGATTTAGTCCAACATTTTAAAAAACTATCAACCCAAGGTCAAGTGGATGAAAAATGGGGGCCCGAACTTGATATTGAAAAAACCAAATTGCTTTATACAGCAGGCCAGTCAACACATGCAATGGAAATGTTGAGTTCTTGTGCCATATCTTTCTGCAAGTCTGTGAAAGCTGAATATGCAGTTGCTAAATCAATTCTGACACTGGCTAAATGGATCCAGGCAGAATGGAAAGAGATTTCAGGACAGCTGAAACAGGTTTACAGAGCTCAGCACCAACAGAACTTCACAGGTCTTTCTACTTTGTCTAAAAACATACTCACTCTAATAGAACTGCCATCTGTTAATACGATGGAAGAAGAGTATCCTCGGATCGAGAGTGAATCTACAGTGCATATTGGAGTTGGAGAACCTGACTTCATTTTGGGACAGTTGTATCACCTGTCTTCAGTACAGGCACCTGAAGTAGCCAAATCTTGGGCAGCGTTGGCCAGCTGGGCTTATAGGTGGGGCAGAAAGGTGGTTGACAATGCCAGTCAGGGAGAAGGTGTTCGTCTGCTGCCTAGAGAAAAATCTGAAGTTCAGAATCTACTTCCAGACACTATAACTGAGGAAGAGAAAGAGAGAATATATGGTATTCTTGGACAGGCTGTGTGTCGGCCCGCGGGGATTCAGGATGAAGATATAACACTTCAGATAACTGAGAGTGAAGACAACGAAGAAGATGACATGGTTGATGTTATCTGGCGTCAGTTGATATCAAGCTGCCCATGGCTTTCAGAACTTGATGAAAGTGCAACTGAAGGAGTTATTAAAGTGTGGAGGAAAGTTGTAGATAGAATATTCAGCCTGTACAAACTCTCTTGCAGTGCATACTTTACTTTCCTTAAACTCAACGCTGGTCAAATTCCTTTAGATGAGGATG
5.66	MultiMate-HITI-2c 18-CGH	CRE-mediated recombination	5.60_5.62	Acceptor	N/A	Top10/DH5α	Gent/Kan	29948	ATAACTTCGTATAGCATACATTATACGAAGTTATCTGTAACTATAACGGTCCGACATTGATTATTGACTAGTTATTAATAGTAATCAATTACGGGGTCATTAGTTCATAGCCCATATATGGAGTTCCGCGTTACATAACTTACGGTAAATGGCCCGCCTGGCTGACCGCCCAACGACCCCCGCCCATTGACGTCAATAATGACGTATGTTCCCATAGTAACGCCAATAGGGACTTTCCATTGACGTCAATGGGTGGAGTATTTACGGTAAACTGCCCACTTGGCAGTACATCAAGTGTATCATATGCCAAGTACGCCCCCTATTGACGTCAATGACGGTAAATGGCCCGCCTGGCATTATGCCCAGTACATGACCTTATGGGACTTTCCTACTTGGCAGTACATCTACGTATTAGTCATCGCTATTACCATGGTGATGCGGTTTTGGCAGTACATCAATGGGCGTGGATAGCGGTTTGACTCACGGGGATTTCCAAGTCTCCACCCCATTGACGTCAATGGGAGTTTGTTTTGGCACCAAAATCAACGGGACTTTCCAAAATGTCGTAACAACTCCGCCCCATTGACGCAAATGGGCGGTAGGCGTGTACGGTGGGAGGTCTATATAAGCAGAGCTCGTTTAGTGAACCGTCAGATCGCCTGGAGACGCCATCCACGCTGTTTTGACCTCCATAGAAGACACCGGGACCGATCCAGCCTCCGCGGCCGGGAACGGTGCATTGGAACGCGGATTCCCCGTGCCAAGAGTGACGTAAGTACCGCCTATAGACTCTATAGGCACACCCCTTTGGCTCTTATGCATGCTATACTGTTTTTGGCTTGGGGCCTATACACCCCCGCTTCCTTATGCTATAGGTGATGGTATAGCTTAGCCTATAGGTGTGGGTTATTGACCATTATTGACCACTCCAACGGTGGAGGGCAGTGTAGTCTGAGCAGTACTCGTTGCTGCCGCGCGCGCCACCAGACATAATAGCTGACAGACTAACAGACTGTTCCTTTCCATGGGTCTTTTCTGCAGTCACCGTCGTCGACGGTATCGATAAGCTTGATATCGAATTCGCCGCCGCCATGGTGAGCAAGGGCGAGGAGCTGTTCACCGGGGTGGTGCCCATCCTGGTCGAGCTGGACGGCGACGTAAACGGCCACAAGTTCAGCGTGTCCGGCGAGGGCGAGGGCGATGCCACCTACGGCAAGCTGACCCTGAAGTTCATCTGCACCACCGGCAAGCTGCCCGTGCCCTGGCCCACCCTCGTGACCACCCTGACCTACGGCGTGCAGTGCTTCAGCCGCTACCCCGACCACATGAAGCAGCACGACTTCTTCAAGTCCGCCATGCCCGAAGGCTACGTCCAGGAGCGCACCATCTTCTTCAAGGACGACGGCAACTACAAGACCCGCGCCGAGGTGAAGTTCGAGGGCGACACCCTGGTGAACCGCATCGAGCTGAAGGGCATCGACTTCAAGGAGGACGGCAACATCCTGGGGCACAAGCTGGAGTACAACTACAACAGCCACAACGTCTATATCATGGCCGACAAGCAGAAGAACGGCATCAAGGTGAACTTCAAGATCCGCCACAACATCGAGGACGGCAGCGTGCAGCTCGCCGACCACTACCAGCAGAACACCCCCATCGGCGACGGCCCCGTGCTGCTGCCCGACAACCACTACCTGAGCACCCAGTCCGCCCTGAGCAAAGACCCCAACGAGAAGCGCGATCACATGGTCCTGCTGGAGTTCGTGACCGCCGCCGGGATCACTCTCGGCATGGACGAGCTGTACAAGTCCGGACTCAGATCTCGATAGCCCGGGGAGACCCAAGCTGGCTAGTGGATCCCGGTCCGAAGCGCGCGGACCCCTCTCCCTCCCCCCCCCCTAACGTTACTGGCCGAAGCCGCTTGGAATAAGGCCGGTGTGCGTTTGTCTATATGTTATTTTCCACCATATTGCCGTCTTTTGGCAATGTGAGGGCCCGGAAACCTGGCCCTGTCTTCTTGACGAGCATTCCTAGGGGTCTTTCCCCTCTCGCCAAAGGAATGCAAGGTCTGTTGAATGTCGTGAAGGAAGCAGTTCCTCTGGAAGCTTCTTGAAGACAAACAACGTCTGTAGCGACCCTTTGCAGGCAGCGGAACCCCCCACCTGGCGACAGGTGCCTCTGCGGCCAAAAGCCACGTGTATAAGATACACCTGCAAAGGCGGCACAACCCCAGTGCCACGTTGTGAGTTGGATAGTTGTGGAAAGAGTCAAATGGCTCTCCTCAAGCGTATTCAACAAGGGGCTGAAGGATGCCCAGAAGGTACCCCATTGTATGGGATCTGATCTGGGGCCTCGGTGCACATGCTTTACATGTGTTTAGTCGAGGTTAAAAAACGTCTAGGCCCCCCGAACCACGGGGACGTGGTTTTCCTTTGAAAAACACGATGATAAGCTTGCCACAACCGGGAAGGAGGCCTATGAAAAAGCCTGAACTCACCGCGACGTCTGTCGAGAAGTTTCTGATCGAAAAGTTCGACAGCGTCTCCGACCTGATGCAGCTCTCGGAGGGCGAAGAATCTCGTGCTTTCAGCTTCGATGTAGGAGGGCGTGGATATGTCCTGCGGGTAAATAGCTGCGCCGATGGTTTCTACAAAGATCGTTATGTTTATCGGCACTTTGCATCGGCCGCGCTCCCGATTCCGGAAGTGCTTGACATTGGGGAATTCAGCGAGAGCCTGACCTATTGCATCTCCCGCCGTGCACAGGGTGTCACGTTGCAAGACCTGCCTGAAACCGAACTGCCCGCTGTTCTGCAGCCGGTCGCGGAGGCCATGGATGCGATCGCTGCGGCCGATCTTAGCCAGACGAGCGGGTTCGGCCCATTCGGACCGCAAGGAATCGGTCAATACACTACATGGCGTGATTTCATATGCGCGATTGCTGATCCCCATGTGTATCACTGGCAAACTGTGATGGACGACACCGTCAGTGCGTCCGTCGCGCAGGCTCTCGATGAGCTGATGCTTTGGGCCGAGGACTGCCCCGAAGTCCGGCACCTCGTGCACGCGGATTTCGGCTCCAACAATGTCCTGACGGACAATGGCCGCATAACAGCGGTCATTGACTGGAGCGAGGCGATGTTCGGGGATTCCCAATACGAGGTCGCCAACATCTTCTTCTGGAGGCCGTGGTTGGCTTGTATGGAGCAGCAGACGCGCTACTTCGAGCGGAGGCATCCGGAGCTTGCAGGATCGCCGCGGCTCCGGGCGTATATGCTCCGCATTGGTCTTGACCAACTCTATCAGAGCTTGGTTGACGGCAATTTCGATGATGCAGCTTGGGCGCAGGGTCGATGCGACGCAATCGTCCGATCCGGAGCCGGGACTGTCGGGCGTACACAAATCGCCCGCAGAAGCGCGGCCGTCTGGACCGATGGCTGTGTAGAAGTACTCGCCGATAGTGGAAACCGACGCCCCAGCACTCGTCCGAGGGCAAAGGAATAGAATCAACCTCTGGATTACAAAATTTGTGAAAGATTGACTGGTATTCTTAACTATGTTGCTCCTTTTACGCTATGTGGATACGCTGCTTTAATGCCTTTGTATCATGCTATTGCTTCCCGTATGGCTTTCATTTTCTCCTCCTTGTATAAATCCTGGTTGCTGTCTCTTTATGAGGAGTTGTGGCCCGTTGTCAGGCAACGTGGCGTGGTGTGCACTGTGTTTGCTGACGCAACCCCCACTGGTTGGGGCATTGCCACCACCTGTCAGCTCCTTTCCGGGACTTTCGCTTTCCCCCTCCCTATTGCCACGGCGGAACTCATCGCCGCCTGCCTTGCCCGCTGCTGGACAGGGGCTCGGCTGTTGGGCACTGACAATTCCGTGGTGTTGTCGGGGAAGCTGACGTCCTTTCCATGGCTGCTCGCCTGTGTTGCCACCTGGATTCTGCGCGGGACGTCCTTCTGCTACGTCCCTTCGGCCCTCAATCCAGCGGACCTTCCTTCCCGCGGCCTGCTGCCGGCTCTGCGGCCTCTTCCGCGTCTTCGCCTTCGCCCTCAGACGAGTCGGATCTCCCTTTGGGCCGCCTCCCCGCGGTAGCGAGTTTAAACATCAGACAGCTCCCCACACACCACAGGGCTGTCCCTCTTCTCTTATGAAGAGATATCCCTAGGCCCGGGCAACTTTGTATAATAAAGTTGGTTTAAACGATATCACCGAGGGCCTATTTCCCATGATTCCTTCATATTTGCATATACGATACAAGGCTGTTAGAGAGATAATTGGAATTAATTTGACTGTAAACACAAAGATATTAGTACAAAATACGTGACGTAGAAAGTAATAATTTCTTGGGTAGTTTGCAGTTTTAAAATTATGTTTTAAAATGGACTATCATATGCTTACCGTAACTTGAAAGTATTTCGATTTCTTGGCTTTATATATCTTGTGGAAAGGACGAAACACCGACAGCTCCCCACACACCACGTTTTAGAGCTAGAAATAGCAAGTTAAAATAAGGCTAGTCCGTTATCAACTTGAAAAAGTGGCACCGAGTCGGTGCTTTTTTTATCCCTAGGCCCGGGCCAACTTTGTATAGAAAAGTTGGTTTAAACACTAGTATCGATTCGCGACCTACTCCGGAATATTAATAGATCATGGAGATAATTAAAATGATAACCATCTCGCAAATAAATAAGTATTTTACTGTTTTCGTAACAGTTTTGTAATAAAAAAACCTATAAATATTCCGGATTATTCATACCGTCCCACCATCGGGCGCGGATCCCGGTCCGAAGCGCGCGGAATTCAAAGGTTGACAGCTAGCTCAGTCCTAGGTATAATGCTAGCTACTAGAGAAAGAGGAGAAATACTGAATTCAGATGCTGGGATCCATGAATATTAATGACTTAATTAGAGAAATCAAAAACAAAGATTACACAGTGAAATTGAGTGGTACGGATAGCAATAGTATCACACAGCTAATTATTCGCGTTAATAATGATGGCAACGAGTATGTAATTTCTGAAAGTGAAAATGAATCAATCGTTGAAAAATTCATCTCTGCATTCAAAAACGGTTGGAATCAAGAATACGAGGATGAAGAAGAATTTTATAATGACATGCAAACAATCACCTTAAAAAGTGAGTTGAACTAACCTACGTCGACGAGCTCACTTGTCGCGGCCGCTTTCGAATCTAGAGCCTGCAGTCTCGACAAGCTTGTCGAGAAGTACTAGAGGATCATAATCAGCCATACCACATTTGTAGAGGTTTTACTTGCTTTAAAAAACCTCCCACACCTCCCCCTGAACCTGAAACATAAAATGAATGCAATTGTTGTTGTTAACTTGTTTATTGCAGCTTATAATGGTTACAAATAAAGCAATAGCATCACAAATTTCACAAATAAAGCATTTTTTTCACTGCATTCTAGTTGTGGTTTGTCCAAACTCATCAATGTATCTTATCATGTCTGGATCTGATCACTGCTTGAGCCTAGAAGATCCGGCTGCTAACAAAGCCCGAAAGGAAGCTGAGTTGGCTGCTGCCACCGCTGAGCAATAACTATCATAACCCCTAGGCCCGGGCAACTTTGTATACAAAAGTTGGTTTAAACGATGACATTGATTATTGACTAGTTATTAATAGTAATCAATTACGGGGTCATTAGTTCATAGCCCATATATGGAGTTCCGCGTTACATAACTTACGGTAAATGGCCCGCCTGGCTGACCGCCCAACGACCCCCGCCCATTGACGTCAATAATGACGTATGTTCCCATAGTAACGCCAATAGGGACTTTCCATTGACGTCAATGGGTGGAGTATTTACGGTAAACTGCCCACTTGGCAGTACATCAAGTGTATCATATGCCAAGTACGCCCCCTATTGACGTCAATGACGGTAAATGGCCCGCCTGGCATTATGCCCAGTACATGACCTTATGGGACTTTCCTACTTGGCAGTACATCTACGTATTAGTCATCGCTATTACCATGGTGATGCGGTTTTGGCAGTACATCAATGGGCGTGGATAGCGGTTTGACTCACGGGGATTTCCAAGTCTCCACCCCATTGACGTCAATGGGAGTTTGTTTTGGCACCAAAATCAACGGGACTTTCCAAAATGTCGTAACAACTCCGCCCCATTGACGCAAATGGGCGGTAGGCGTGTACGGTGGGAGGTCTATATAAGCAGAGCTCGTTTAGTGAACCGTCAGATCGCCTGGAGACGCCATCCACGCTGTTTTGACCTCCATAGAAGACACCGGGACCGATCCAGCCTCCGCGGCCGGGAACGGTGCATTGGAACGCGGATTCCCCGTGCCAAGAGTGACGTAAGTACCGCCTATAGACTCTATAGGCACACCCCTTTGGCTCTTATGCATGCTATACTGTTTTTGGCTTGGGGCCTATACACCCCCGCTTCCTTATGCTATAGGTGATGGTATAGCTTAGCCTATAGGTGTGGGTTATTGACCATTATTGACCACTCCAACGGTGGAGGGCAGTGTAGTCTGAGCAGTACTCGTTGCTGCCGCGCGCGCCACCAGACATAATAGCTGACAGACTAACAGACTGTTCCTTTCCATGGGTCTTTTCTGCAGTCACCGTCGTCGACGGTATCGATAAGCTTGATATCGAATTCGCCGCCGCCATGAGCGAGCTGATTAAGGAGAACATGCACATGAAGCTGTACATGGAGGGCACCGTGGACAACCATCACTTCAAGTGCACATCCGAGGGCGAAGGCAAGCCCTACGAGGGCACCCAGACCATGAGAATCAAGGTGGTCGAGGGCGGCCCTCTCCCCTTCGCCTTCGACATCCTGGCTACTAGCTTCCTCTACGGCAGCAAGACCTTCATCAACCACACCCAGGGCATCCCCGACTTCTTCAAGCAGTCCTTCCCTGAGGGCTTCACATGGGAGAGAGTCACCACATACGAAGACGGGGGCGTGCTGACCGCTACCCAGGACACCAGCCTCCAGGACGGCTGCCTCATCTACAACGTCAAGATCAGAGGGGTGAACTTCACATCCAACGGCCCTGTGATGCAGAAGAAAACACTCGGCTGGGAGGCCTTCACCGAGACGCTGTACCCCGCTGACGGCGGCCTGGAAGGCAGAAACGACATGGCCCTGAAGCTCGTGGGCGGGAGCCATCTGATCGCAAACATCAAGACCACATATAGATCCAAGAAACCCGCTAAGAACCTCAAGATGCCTGGCGTCTACTATGTGGACTACAGACTGGAAAGAATCAAGGAGGCCAACAACGAGACCTACGTCGAGCAGCACGAGGTGGCAGTGGCCAGATACTGCGACCTCCCTAGCAAACTGGGGCACAAGCTTAATGGATCCTAGAATCAACCTCTGGATTACAAAATTTGTGAAAGATTGACTGGTATTCTTAACTATGTTGCTCCTTTTACGCTATGTGGATACGCTGCTTTAATGCCTTTGTATCATGCTATTGCTTCCCGTATGGCTTTCATTTTCTCCTCCTTGTATAAATCCTGGTTGCTGTCTCTTTATGAGGAGTTGTGGCCCGTTGTCAGGCAACGTGGCGTGGTGTGCACTGTGTTTGCTGACGCAACCCCCACTGGTTGGGGCATTGCCACCACCTGTCAGCTCCTTTCCGGGACTTTCGCTTTCCCCCTCCCTATTGCCACGGCGGAACTCATCGCCGCCTGCCTTGCCCGCTGCTGGACAGGGGCTCGGCTGTTGGGCACTGACAATTCCGTGGTGTTGTCGGGGAAGCTGACGTCCTTTCCATGGCTGCTCGCCTGTGTTGCCACCTGGATTCTGCGCGGGACGTCCTTCTGCTACGTCCCTTCGGCCCTCAATCCAGCGGACCTTCCTTCCCGCGGCCTGCTGCCGGCTCTGCGGCCTCTTCCGCGTCTTCGCCTTCGCCCTCAGACGAGTCGGATCTCCCTTTGGGCCGCCTCCCCGCATCCCTAGGCCCGGGAGACAGCTTTCTTGTACAAAGTGGTTGATAAGCTTAAACACTAGTATCGATCGCGATGTACGGGCCAGATATAGACATTGATTATTGACTAGTTATTAATAGTAATCAATTACGGGGTCATTAGTTCATAGCCCATATATGGAGTTCCGCGTTACATAACTTACGGTAAATGGCCCGCCTGGCTGACCGCCCAACGACCCCCGCCCATTGACGTCAATAATGACGTATGTTCCCATAGTAACGCCAATAGGGACTTTCCATTGACGTCAATGGGTGGAGTATTTACGGTAAACTGCCCACTTGGCAGTACATCAAGTGTATCATATGCCAAGTACGCCCCCTATTGACGTCAATGACGGTAAATGGCCCGCCTGGCATTATGCCCAGTACATGACCTTATGGGACTTTCCTACTTGGCAGTACATCTACGTATTAGTCATCGCTATTACCATGGTGATGCGGTTTTGGCAGTACATCAATGGGCGTGGATAGCGGTTTGACTCACGGGGATTTCCAAGTCTCCACCCCATTGACGTCAATGGGAGTTTGTTTTGGCACCAAAATCAACGGGACTTTCCAAAATGTCGTAACAACTCCGCCCCATTGACGCAAATGGGCGGTAGGCGTGTACGGTGGGAGGTCTATATAAGCAGAGCTCTCTGGCTAACTAGAGAACCCACTGCTTACTGGCTTATCGCGGGCCCATGGACTATAAGGACCACGACGGAGACTACAAGGATCATGATATTGATTACAAAGACGATGACGATAAGATGGCCCCAAAGAAGAAGCGGAAGGTCGGTATCCACGGAGTCCCAGCAGCCGACAAGAAGTACAGCATCGGCCTGGACATCGGCACCAACTCTGTGGGCTGGGCCGTGATCACCGACGAGTACAAGGTGCCCAGCAAGAAATTCAAGGTGCTGGGCAACACCGACCGGCACAGCATCAAGAAGAACCTGATCGGAGCCCTGCTGTTCGACAGCGGCGAAACAGCCGAGGCCACCCGGCTGAAGAGAACCGCCAGAAGAAGATACACCAGACGGAAGAACCGGATCTGCTATCTGCAAGAGATCTTCAGCAACGAGATGGCCAAGGTGGACGACAGCTTCTTCCACAGACTGGAAGAGTCCTTCCTGGTGGAAGAGGATAAGAAGCACGAGCGGCACCCCATCTTCGGCAACATCGTGGACGAGGTGGCCTACCACGAGAAGTACCCCACCATCTACCACCTGAGAAAGAAACTGGTGGACAGCACCGACAAGGCCGACCTGCGGCTGATCTATCTGGCCCTGGCCCACATGATCAAGTTCCGGGGCCACTTCCTGATCGAGGGCGACCTGAACCCCGACAACAGCGACGTGGACAAGCTGTTCATCCAGCTGGTGCAGACCTACAACCAGCTGTTCGAGGAAAACCCCATCAACGCCAGCGGCGTGGACGCCAAGGCCATCCTGTCTGCCAGACTGAGCAAGAGCAGACGGCTGGAAAATCTGATCGCCCAGCTGCCCGGCGAGAAGAAGAATGGCCTGTTCGGAAACCTGATTGCCCTGAGCCTGGGCCTGACCCCCAACTTCAAGAGCAACTTCGACCTGGCCGAGGATGCCAAACTGCAGCTGAGCAAGGACACCTACGACGACGACCTGGACAACCTGCTGGCCCAGATCGGCGACCAGTACGCCGACCTGTTTCTGGCCGCCAAGAACCTGTCCGACGCCATCCTGCTGAGCGACATCCTGAGAGTGAACACCGAGATCACCAAGGCCCCCCTGAGCGCCTCTATGATCAAGAGATACGACGAGCACCACCAGGACCTGACCCTGCTGAAAGCTCTCGTGCGGCAGCAGCTGCCTGAGAAGTACAAAGAGATTTTCTTCGACCAGAGCAAGAACGGCTACGCCGGCTACATTGACGGCGGAGCCAGCCAGGAAGAGTTCTACAAGTTCATCAAGCCCATCCTGGAAAAGATGGACGGCACCGAGGAACTGCTCGTGAAGCTGAACAGAGAGGACCTGCTGCGGAAGCAGCGGACCTTCGACAACGGCAGCATCCCCCACCAGATCCACCTGGGAGAGCTGCACGCCATTCTGCGGCGGCAGGAAGATTTTTACCCATTCCTGAAGGACAACCGGGAAAAGATCGAGAAGATCCTGACCTTCCGCATCCCCTACTACGTGGGCCCTCTGGCCAGGGGAAACAGCAGATTCGCCTGGATGACCAGAAAGAGCGAGGAAACCATCACCCCCTGGAACTTCGAGGAAGTGGTGGACAAGGGCGCTTCCGCCCAGAGCTTCATCGAGCGGATGACCAACTTCGATAAGAACCTGCCCAACGAGAAGGTGCTGCCCAAGCACAGCCTGCTGTACGAGTACTTCACCGTGTATAACGAGCTGACCAAAGTGAAATACGTGACCGAGGGAATGAGAAAGCCCGCCTTCCTGAGCGGCGAGCAGAAAAAGGCCATCGTGGACCTGCTGTTCAAGACCAACCGGAAAGTGACCGTGAAGCAGCTGAAAGAGGACTACTTCAAGAAAATCGAGTGCTTCGACTCCGTGGAAATCTCCGGCGTGGAAGATCGGTTCAACGCCTCCCTGGGCACATACCACGATCTGCTGAAAATTATCAAGGACAAGGACTTCCTGGACAATGAGGAAAACGAGGACATTCTGGAAGATATCGTGCTGACCCTGACACTGTTTGAGGACAGAGAGATGATCGAGGAACGGCTGAAAACCTATGCCCACCTGTTCGACGACAAAGTGATGAAGCAGCTGAAGCGGCGGAGATACACCGGCTGGGGCAGGCTGAGCCGGAAGCTGATCAACGGCATCCGGGACAAGCAGTCCGGCAAGACAATCCTGGATTTCCTGAAGTCCGACGGCTTCGCCAACAGAAACTTCATGCAGCTGATCCACGACGACAGCCTGACCTTTAAAGAGGACATCCAGAAAGCCCAGGTGTCCGGCCAGGGCGATAGCCTGCACGAGCACATTGCCAATCTGGCCGGCAGCCCCGCCATTAAGAAGGGCATCCTGCAGACAGTGAAGGTGGTGGACGAGCTCGTGAAAGTGATGGGCCGGCACAAGCCCGAGAACATCGTGATCGAAATGGCCAGAGAGAACCAGACCACCCAGAAGGGACAGAAGAACAGCCGCGAGAGAATGAAGCGGATCGAAGAGGGCATCAAAGAGCTGGGCAGCCAGATCCTGAAAGAACACCCCGTGGAAAACACCCAGCTGCAGAACGAGAAGCTGTACCTGTACTACCTGCAGAATGGGCGGGATATGTACGTGGACCAGGAACTGGACATCAACCGGCTGTCCGACTACGATGTGGACCATATCGTGCCTCAGAGCTTTCTGAAGGACGACTCCATCGACAACAAGGTGCTGACCAGAAGCGACAAGAACCGGGGCAAGAGCGACAACGTGCCCTCCGAAGAGGTCGTGAAGAAGATGAAGAACTACTGGCGGCAGCTGCTGAACGCCAAGCTGATTACCCAGAGAAAGTTCGACAATCTGACCAAGGCCGAGAGAGGCGGCCTGAGCGAACTGGATAAGGCCGGCTTCATCAAGAGACAGCTGGTGGAAACCCGGCAGATCACAAAGCACGTGGCACAGATCCTGGACTCCCGGATGAACACTAAGTACGACGAGAATGACAAGCTGATCCGGGAAGTGAAAGTGATCACCCTGAAGTCCAAGCTGGTGTCCGATTTCCGGAAGGATTTCCAGTTTTACAAAGTGCGCGAGATCAACAACTACCACCACGCCCACGACGCCTACCTGAACGCCGTCGTGGGAACCGCCCTGATCAAAAAGTACCCTAAGCTGGAAAGCGAGTTCGTGTACGGCGACTACAAGGTGTACGACGTGCGGAAGATGATCGCCAAGAGCGAGCAGGAAATCGGCAAGGCTACCGCCAAGTACTTCTTCTACAGCAACATCATGAACTTTTTCAAGACCGAGATTACCCTGGCCAACGGCGAGATCCGGAAGCGGCCTCTGATCGAGACAAACGGCGAAACCGGGGAGATCGTGTGGGATAAGGGCCGGGATTTTGCCACCGTGCGGAAAGTGCTGAGCATGCCCCAAGTGAATATCGTGAAAAAGACCGAGGTGCAGACAGGCGGCTTCAGCAAAGAGTCTATCCTGCCCAAGAGGAACAGCGATAAGCTGATCGCCAGAAAGAAGGACTGGGACCCTAAGAAGTACGGCGGCTTCGACAGCCCCACCGTGGCCTATTCTGTGCTGGTGGTGGCCAAAGTGGAAAAGGGCAAGTCCAAGAAACTGAAGAGTGTGAAAGAGCTGCTGGGGATCACCATCATGGAAAGAAGCAGCTTCGAGAAGAATCCCATCGACTTTCTGGAAGCCAAGGGCTACAAAGAAGTGAAAAAGGACCTGATCATCAAGCTGCCTAAGTACTCCCTGTTCGAGCTGGAAAACGGCCGGAAGAGAATGCTGGCCTCTGCCGGCGAACTGCAGAAGGGAAACGAACTGGCCCTGCCCTCCAAATATGTGAACTTCCTGTACCTGGCCAGCCACTATGAGAAGCTGAAGGGCTCCCCCGAGGATAATGAGCAGAAACAGCTGTTTGTGGAACAGCACAAGCACTACCTGGACGAGATCATCGAGCAGATCAGCGAGTTCTCCAAGAGAGTGATCCTGGCCGACGCTAATCTGGACAAAGTGCTGTCCGCCTACAACAAGCACCGGGATAAGCCCATCAGAGAGCAGGCCGAGAATATCATCCACCTGTTTACCCTGACCAATCTGGGAGCCCCTGCCGCCTTCAAGTACTTTGACACCACCATCGACCGGAAGAGGTACACCAGCACCAAAGAGGTGCTGGACGCCACCCTGATCCACCAGAGCATCACCGGCCTGTACGAGACACGGATCGACCTGTCTCAGCTGGGAGGCGACAAAAGGCCGGCGGCCACGAAAAAGGCCGGCCAGGCAAAAAAGAAAAAGGAATTCGGCAGTGGATAGGGGGAGACCCAAGCTGGCTAGTGGATCCCGGTCCGAAGCGCGCGGAATTCAAAGGCCTACGTCGACGAGCTCACTTGTCGCGGCCGCTTTCGAATCTAGAGCCTGCAGTCTCGACAAGCTTGTCGAGAAGTACTAGAGGATCATAATCAGCCATACCACATTTGTAGAGGTTTTACTTGCTTTAAAAAACCTCCCACACCTCCCCCTGAACCTGAAACATAAAATGAATGCAATTGTTGTTGTTAACTTGTTTATTGCAGCTTATAATGGTTACAAATAAAGCAATAGCATCACAAATTTCACAAATAAAGCATTTTTTTCACTGCATTCTAGTTGTGGTTTGTCCAAACTCATCAATGTATCTTATCATGTCTGGATCTGATCACTGCTTGAGCCTAGAAGATCCGGCTGCTAACAAAGCCCGAAAGGAAGCTGAGTTGGCTGCTGCCACCGCTGAGCAATAACTATCATAACCCCTAGGGTATACCCATCTAATTGGAACCAGATAAGTGAAATCTAGTTCCAAACTATTTTGTCATTTTTAATTTTCGTATTAGCTTACGACGCTACACCCAGTTCCCATCTATTTTGTCACTCTTCCCTAAATAATCCTTAAAAACTCCATTTCCACCCCTCCCAGTTCCCAACTATTTTGTCCGCCCACAACCGGTTGACTTGGGTCAACTGTCAGACCAAGTTTACTCATATATACTTTAGATTGATTTAAAACTTCATTTTTAATTTAAAAGGATCTAGGTGAAGATCCTTTTTGATAATCTCATGACCAAAATCCCTTAACGTGAGTTTTCGTTCCACTGAGCGTCAGACCCCGTAGAAAAGATCAAAGGATCTTCTTGAGATCCTTTTTTTCTGCGCGTAATCTGCTGCTTGCAAACAAAAAAACCACCGCTACCAGCGGTGGTTTGTTTGCCGGATCAAGAGCTACCAACTCTTTTTCCGAAGGTAACTGGCTTCAGCAGAGCGCAGATACCAAATACTGTTCTTCTAGTGTAGCCGTAGTTAGGCCACCACTTCAAGAACTCTGTAGCACCGCCTACATACCTCGCTCTGCTAATCCTGTTACCAGTGGCTGCTGCCAGTGGCGATAAGTCGTGTCTTACCGGGTTGGACTCAAGACGATAGTTACCGGATAAGGCGCAGCGGTCGGGCTGAACGGGGGGTTCGTGCACACAGCCCAGCTTGGAGCGAACGACCTACACCGAACTGAGATACCTACAGCGTGAGCTATGAGAAAGCGCCACGCTTCCCGAAGGGAGAAAGGCGGACAGGTATCCGGTAAGCGGCAGGGTCGGAACAGGAGAGCGCACGAGGGAGCTTCCAGGGGGAAACGCCTGGTATCTTTATAGTCCTGTCGGGTTTCGCCACCTCTGACTTGAGCGTCGATTTTTGTGATGCTCGTCAGGGGGGCGGAGCCTATGGAAAAACGCCAGCAACGCGGCCTTTTTACGGTTCCTGGCCTTTTGCTGGCCTTTTGCTCACATGTTCTTTCCTGCGTTATCCCCTGATTGACTTGGGTCGCTCTTCCTGTGGATGCGCAGATGCCCTGCGTAAGCGGGTGTGGGCGGACAATAAAGTCTTAAACTGAACAAAATAGATCTAAACTATGACAATAAAGTCTTAAACTAGACAGAATAGTTGTAAACTGAAATCAGTCCAGTTATGCTGTGAAAAAGCATACTGGACTTTTGTTATGGCTAAAGCAAACTCTTCATTTTCTGAAGTGCAAATTGCCCGTCGTATTAAAGAGGGGCGTGGCCAAGGGCATGTAAAGACTATATTCGCGGCGTTGTGACAATTTACCGAACAACTCCGCGGCCGGGAAGCCGATCTCGGCTTGAACGAATTGTTAGGTGGCGGTACTTGGGTCGATATCAAAGTGCATCACTTCTTCCCGTATGCCCAACTTTGTATAGAGAGCCACTGCGGGATCGTCACCGTAATCTGCTTGCACGTAGATCACATAAGCACCAAGCGCGTTGGCCTCATGCTTGAGGAGATTGATGAGCGCGGTGGCAATGCCCTGCCTCCGGTGCTCGCCGGAGACTGCGAGATCATAGATATAGATCTCACTACGCGGCTGCTCAAACTTGGGCAGAACGTAAGCCGCGAGAGCGCCAACAACCGCTTCTTGGTCGAAGGCAGCAAGCGCGATGAATGTCTTACTACGGAGCAAGTTCCCGAGGTAATCGGAGTCCGGCTGATGTTGGGAGTAGGTGGCTACGTCTCCGAACTCACGACCGAAAAGATCAAGAGCAGCCCGCATGGATTTGACTTGGTCAGGGCCGAGCCTACATGTGCGAATGATGCCCATACTTGAGCCACCTAACTTTGTTTTAGGGCGACTGCCCTGCTGCGTAACATCGTTGCTGCTGCGTAACATCGTTGCTGCTCCATAACATCAAACATCGACCCACGGCGTAACGCGCTTGCTGCTTGGATGCCCGAGGCATAGACTGTACAAAAAAACAGTCATAACAAGCCATGAAAACCGCCACTGCGCCGTTACCACCGCTGCGTTCGGTCAAGGTTCTGGACCAGTTGCGTGAGCGCATACGCTACTTGCATTACAGTTTACGAACCGAACAGGCTTATGTCAACTGGGTTCGTGCCTTCATCCGTGATATCGTTTAAACATCAACAAGTTTGTACAAAAAAGCAGGCTGTTTAAACGATATCGCGGGACTCTGGGGTTCGAAATGAGACAGCTCCCCACACACCACAGGGTGTGTGGGGAGCTGTCACATCCAGGGTCCTCACTGCCTGTCCCCTTCCCTCCTCAGATCATTGCTCCTCCTGAGCGCAAGTACTCCGTGTGGATCGGCGGCTCCATCCTGGCCTCGCTGTCCACCTTCCAGCAGATGTGGATCAGCAAGCAGGAGTATGACGAGTCCGGCCCCTCCATCGTCCACCGCAAATGCTTCGGGGCCGGATCGGGAGAGGGCAGAGGAAGTCTGCTAACATGCGGTGACGTCGAGGAGAATCCTGGCCCACCGGTCGCCACCATGGTGAGCAAGGGCGAGGAGGATAACATGGCCATCATCAAGGAGTTCATGCGCTTCAAGGTGCACATGGAGGGCTCCGTGAACGGCCACGAGTTCGAGATCGAGGGCGAGGGCGAGGGCCGCCCCTACGAGGGCACCCAGACCGCCAAGCTGAAGGTGACCAAGGGTGGCCCCCTGCCCTTCGCCTGGGACATCCTGTCCCCTCAGTTCATGTACGGCTCCAAGGCCTACGTGAAGCACCCCGCCGACATCCCCGACTACTTGAAGCTGTCCTTCCCCGAGGGCTTCAAGTGGGAGCGCGTGATGAACTTCGAGGACGGCGGCGTGGTGACCGTGACCCAGGACTCCTCCCTGCAGGACGGCGAGTTCATCTACAAGGTGAAGCTGCGCGGCACCAACTTCCCCTCCGACGGCCCCGTAATGCAGAAGAAGACCATGGGCTGGGAGGCCTCCTCCGAGCGGATGTACCCCGAGGACGGCGCCCTGAAGGGCGAGATCAAGCAGAGGCTGAAGCTGAAGGACGGCGGCCACTACGACGCTGAGGTCAAGACCACCTACAAGGCCAAGAAGCCCGTGCAGCTGCCCGGCGCCTACAACGTCAACATCAAGTTGGACATCACCTCCCACAACGAGGACTACACCATCGTGGAACAGTACGAACGCGCCGAGGGCCGCCACTCCACCGGCGGCATGGACGAGCTGTACAAGGGGGCCGGATCGGGAGCCACGAACTTCTCTCTGTTAAAGCAAGCAGGAGACGTGGAAGAAAACCCCGGTCCTATGACCGAGTACAAGCCCACGGTGCGCCTCGCCACCCGCGACGACGTCCCCAGGGCCGTACGCACCCTCGCCGCCGCGTTCGCCGACTACCCCGCCACGCGCCACACCGTCGATCCGGACCGCCACATCGAGCGGGTCACCGAGCTGCAAGAACTCTTCCTCACGCGCGTCGGGCTCGACATCGGCAAGGTGTGGGTCGCGGACGACGGCGCCGCGGTGGCGGTCTGGACCACGCCGGAGAGCGTCGAAGCGGGGGCGGTGTTCGCCGAGATCGGCCCGCGCATGGCCGAGTTGAGCGGTTCCCGGCTGGCCGCGCAGCAACAGATGGAAGGCCTCCTGGCGCCGCACCGGCCCAAGGAGCCCGCGTGGTTCCTGGCCACCGTCGGCGTCTCGCCCGACCACCAGGGCAAGGGTCTGGGCAGCGCCGTCGTGCTCCCCGGAGTGGAGGCGGCCGAGCGCGCCGGGGTGCCCGCCTTCCTGGAGACCTCCGCGCCCCACAACCTCCCCTTCTACGAGCGGCTCGGCTTCACCGTCACCGCCGACGTCGAGGTGCCCGAAGGACCGCGCACCTGGTGCATGACCCGCAAGCCCGGTGCCTAGGCGGACTATGACTTAGTTGCGTTACACCCTTTCTTGACAAAACCTAACTTGCGCAGAAAACAAGATGAGATTGGCATGGCTTTATTTGTTTTTTTTGTTTTGTTTTGGTTTTTTTTTTTTTTTGGCTTGACTCAGGATTTAAAAACTGGAACGGTGAAGGTGACAGCAGTCGGTTGGAGCGAGCATCCCCCAAAGTTCACAATGTGGCCGAGGACTTTGATTGCACATTGTTGTTTTTTTAATAGTCATTCCAAATGTGCGTCACCCGGCAACCTTGGGCAGCAGCGAAGTCGCCATAACTTCGTATAGCATACATTATACGAAGTTATCTGCCAGGCACATGGGTTTAAACGTCGAGGGATCTTCATAAGAGAAGAGGGACAGCGCCCATTCACACCCAGGCTGTCCAACCTTCATACAGCTGAGCCAAGTTATCTAGATTAGTTGCTTCCTTAATGACATAGTCAACCTGTTCAGCAACTGACATCCTCCTATTCGGATCAACATCTCGGCCCTCTAACTTGGCTTTCACTCTCTTCCACACACTCACTGCATAGGAGTTTCTCTCTTGCACCGCTTTCCCAGTTTTAGGGTCTCTGACTGCCTTTTTAGGACTACAAGCAACACTCTTGCCAGTTCCTGGAACGGTGCTTGGTGGAGTATCAGCTGATGTAGCAAGATTTTTCTGGATCAGCTTTCTAGCATTCTGTGACATGACATCAGGCTGAGTCTTCTGGCCAGTGTTACTCCGGACTGCTGCAGCGAAGGATGGCTGATAAGTAGCAGATGACGTTGGACTCGAACATTCATTTGTTGCATCGGTGACTAAGGGTGATGCAAAACTCACTAAATTATTATAGATACTCTGACTTTGTGTTTTCAGTTCTTTCAAGGTGGGAGTGATTTCCTGGAGCATTTCAACGTGTTCTTGACTTCGAACCTGACCCATAGCCTGGACTAATGTAAATAGAACTGTTTGAATGTTGTCTTGCCATGATTTATATTCACCCAAAAACTGCCTAACACTGTTCTCATAGGGAACATCTTCACCATCTGCCAGAGCAGCTTCTTCATCCTTAGCCATAGCTTTCAAGAGATGTTTGACATCTCCAAGCTGTCGGTTATGACCAGTGAGCACAGTCTTTATATTATCAACCAGATTCTGAATTGTTTCACAGACCGTTTCTATCTGCTGCTCTTTCTCTGTCTGAATTGCCCTCTGAGTAGACATATCCTGGGTCAACTGTTTGTGTGCTGACAAAAGCCATTCAGAGCTGCCAATAGGATGTTCAAGACCAGTGTCCACTCTCTGTAATAAACGAAGCTCTAACTCAGACACTGAACTGTTAAACTGTGATGCAAACGAACACATCTGCTGACATCGCTTGATTAGTTCAAATAACGCCGCATCCAGGTTTAAGGCTTCTGCAGTTCTTGTTCGTAAACTTTCAAAATGAATGATATTGCTGCAGAGAAATGTGACCTGACTTGCTCTTTGGCTCTCTTTAAGGACAAGATTTCTTCTTTCAGCTATCGTTGCTTCAAAATCTTGTAGTACAGGGGCCAATGCAGGGTTGGCACCACCTGCCCACTTGAGTCGCTGTTCAATACTTGATTCAAGTGCAGCTAGCTTCTCCTGAACTGTTGCAATAGAAGTTTCAATCTGGCTCAGGGTATGCAGCTTCTTTTTCATGCTGGTTAGGATAGCAGACCGTGGGGGAGGTGTGACTGACATGGCTTGTGGTCTATTGATAAGTAGATCTTCATGTTGCCACTGAAACATGGCAATATGCAGCTGAACCCGCTGCAGGCTTGTCTTACAAGAAGAAATACTGGTTTCTAGCCTTCGCACCAAGTCATGCTTCTTCCAGGCAGTGTCGTAAGAACTTGCTAACACAGTTGCCCTGTTCATAACCAGCTGAGAGAACTTCCCTATCTGGATGTTATGTTCCACCGCTTTCTTACAGAGATCATCAACAGAAACTTTGCTTTCGGCACCAAAGTCCTTTGCCTCTACTTGAGCAATGATGTCTACACCCAGAGCACTGATAAAACTGCACAGTGTGAGTCCGAGGGCTTGGTTGGGTAGCCCTATCAAGAGCTGCCTCACAAAGTCAGCTGTGAATGCCTTGATAGGTTTGGCCATTTGGTCCTCACTGAAACAAGAGTTTCTAAAAAGGGTTTTCACATTGACAATCTGTACAGGCCCATTCACAGTATTCTGATCTTCAAGTGAACTTGATCCTGACAATGTTTTAGAAAAGGTACCACAGAGCCTGAAGAACTCCTTAATAGTCTGTAGTCTTTTTAGAAAGAAAATCTCTTCTAGCACCTGCCGGTGATTATCATCATCAAAAAAATTAACTTGAGTACTCCTGGCTTCCCTTATGATGTCAATCTTTCGCCAAGCTATGGGAATTTCCATCTTGTTCAACTTTTCAACTAATAAGCTGAAAGCAGTTTCAACTTGAGCAAACATGCCATCGAATGCTACCAAAAGCATCTGGCCAGCTGACATTTTGGGTGTTTCATCAACTGAACCATTTCTCGGTTGGATTAATTCACCGTACTGAGCATGTAGTAGTCTGGCAACATCGATGTAATGAGCATGTGTTTCTTCTTCCAGTCCCATAGCTGCGTTTCTTAAGTAGGCCTGAAGAGATTCCACTAGAGTCTGCAGGGGAACGCCATCGGTGGTCTGCTCAATAAGACCGTCCAGTTCATGCAGCATACTTTCTAACGTGTATTCCCCTTTCATTAAACATCGAAGTGCTTCTGGAAATATGATTTGCCGGAAATTCGAATTCAATTCCTGAAGTGAGGTATACACTCCATTGGCTAAGTGAACTGTCTCAGACGCTTCCATGGGGTTCGGGATATCTAAGTCCTGTGGCACCAGGTGGCACTGCTTCAGTAACTGAACCAAGCAGGTGACGTTTCCGCTCATACTGCAGAGTTCCTCCAAGAACCAGGCTCCATCCCGAGAAGTCAGATCAACCAGCTGTTCTCCAGCACTTGACGCTGCACCTTCCATCATCAGGTTACGCCTTGTAAGGGTACAAAGGGCAGAAATAATAACACTTGCTAGACTCAAAGATCCTTCTTCTCCATTCTCATGAAGGAAAACTTTAATGCAACGTTCAATTTCTTTCAACTGATCTTCACAAACTGGCACAGTGACAGCTTCCTGTTTCAAGCGTTCCACTTGTCTAATAAGTCTGCTGTTGATGTCTGCTGCGTATCGCTGCAGGGTCATTTCAGTGGCAGTGATGAACTGACACACTGTTGGGGGTGGCTGGGGAGCATATTGCATTTCATATTTCCTATAGAGCTCTTGACAACGCTCTACTGTGGTGTTACAGATGAGCTCTTCCATCCAGGTCTTCCACTGTTCAATTCGATGTTTCTGAAATATGGCCTTCGGATACTGCAGGGCCACGGTTGCATAGTGATGCAGTTGCTCCAGACAGCCACGGAGCACAGAGCGCCTCTGCTGCAGGAGAGCACCAACCTCCCCCTCCAGCTGCTCGCACTGGCTAATCAAGTGGGCCTGACCAGCATTCTGCAGAAAGGCTGTTGCTGGCACGTAACTTGGAGGACCAAGGTCCATTTGTGTGCTTATCTCTTGAAGCAAGCTTGCAAGCTGTGTTGCTTCTAAATTATTGAATGCAGCCTGATAATGTGTTATCCATTGTTCAAATTCATTCAGCTTCACCTGGATTGCTTCCTGAACAGCTCTTTGCTGAGTCTGTAGTTGGGTGTGCTCAGAATACCTGTGTTGCAGAGTATGAGAAGGATGATCCACCCCTTCAGCTCCTTCTAGAAACTCTATTTCCTCCAGTAGTTTGCCCTGCAGTTTTTCCACATCTGTCAGTTGCTCTTGCAAGCTTAGGTATTCATCTAAGCTACCGTCCAACTTGGGAAGCACAACCAGCATCTCATCTCTATTCTTAAACCAGTTCACCTTAATCTCAGCTACTCTAGAAGAAAACAGGCTGCGGGTGATCTCTCGCTCCATCTCTCTCTTGCTCTGCTTGCTCTCGGCCTGCTGGCCACCTCCACCATAGACAGCACCAGCAAACCCAGCCTCGCCTCCTGCTGTCCAGTCCACCAGAGGGTCGTACACAAAGGCCTCCAGCAGCGTCAGCAGGGTCTCTCTGCCACGCCGCATAATGTGTAAAACCTGCTCACATGAAAGCCTAAATACACCTTCTACTCCAGTTACACCCAGTGCTGTTTCAATGTTTTGTGTCATTCGAAAAGGTACTTTCTCAGGAACTCTAAGGCTTTTACCTTTTTCAAAGCAAACATTGTAATCTATGTGAACAACTTCTCCAGTCGTCATATCTATAAGAACATTATCCAGATGTCTGTCTCCAAGGCCAATTATGTATCCAACCATAGACATGACTGCAGTAGATCTTGCATAAGACTGCGTAACTCTCCACCATTCATCAGGTGTTGTGCAAGATGACCAGAGCTCTTTGGCAAGGAGATTCGGGGGTGTGGCCTCCATTAACTCTTCCAATACTGCCTTCATTACATGAAGAGGCCAATCCCGACGGGACACATCCAGGCTAAGCCCAACTGTTTTCAAAGCAGGGCCAATTTTACTGTAATAAAGTTCACTAGGACGGGGTACAATTCCAGGATTCTGAGGAGTTTGGTAGGAATCTTGGGCCTTTTGTGCTTGTAAGGCAGCTTCCCGTTGTTGCCATCGTTTGTAAAGACCAAATAAGGGTGTGGCTCCATCTACCCACTGGATTAGTCCTGATCTTGTTCCTAGTGGTGTTACAGAATAGTGTCGAGCATGGAACCGGGGTGTTTCTTGGCGATTAATTGTAGCAAACATGGTATTCACAATAGATAGGAACTGCATTATTCTCTCATCCAGATGTAAATCCTCCAGTCCTTTGAAAAGATAAGGATAGCTCTTCCCATCTGATCCAAGAAAGAGAAGTTTCTTTGGCTTGGTTTTAGTCGGTAAGATTGTGATGGTTCCGCCCACACTATGGATTGTGACAGTGTCTCTGGCTGAGACTTCCCCAGGAAGAGCAATTTCAGTGTTAGTCATGGCAGCCAACCATGGACTGATTTCTTCAAGACGCAAGATGTAACTTGCACGTTTCTGTGCTCTCTGTTGCAAACTTAGCATTATCTCTTTAAATGGAATCCAGCTGCTCCCAGGCTTTGCAGGGTTCAATGGAGTCTTCAGTTTTTCTAGGGCATTTTCAATGGCATCACCATAGTTATCCTGAAACCATTTTTCATGAGGTGTTTCTGCAGGAGCCGCTGTGATACTCCTCACATGCTCCAAAGCAAATACGATGGGCTTCATCAAAGCTGTGTGCTTCTCCCTCATGATTGCAATTTTCTCTTCTTTGCGTAAGGTGTTGTTGTTCTGGACTCTCTTCACCTCATCTTCAAGCTGCTGAATTCGTCTCAGGACATACATGTGTTGTTGCAGCAAAACTCCCAGCCAGAGCTCATCCCAGAGCACAGTGACCCTGCGCAGTTCAGCCACGAGCATCTGAACCTGTAATACCATGGTGGGGTTTGCAGAGGACAGCTTATCTACAATTTTGCTGTAACAATCCTGCATCATGGCTTGGTCTTCATTTAATCCACTTTTAGGTTCATCCTTATTGCTATCCTGAGATGCAGGAGGACTTCCTCCCTCACATTCAGAAACCAGCAATTCTTCTCCTTGAATATTGCCAAGTAAAGTTGGAATTGCAGTGGAAAATTTATTTCCTGAAGCCTGGGATTCACTACTAAGCGATATGGTACCCACTATTGCAGGATACAATATGAGATGTGGGGAATCTTGAGCCACACGGCAGAGAAGGTTACAAATACTTTGGCGCACATACACTTCAGGGTGGTTTAAGCGTGAGAAAAGTTGCGGAATAATTCCTCTCCATGGTGCAGTGGGTGTTGTCTCCAAGCCGTGCTCCAGATACTGCCGAAGCTCACCAGCATGCTTCACGAGCAACCGCAGCAGGCGCAATGTGGCCATCACAATCATGTCATCAGTGCTCTGTTCCACTCTGTGACTTAAATGCAGCCTAGGGTCATCCTCATCTAAAGGAATTTGACCAGCGTTGAGTTTAAGGAAAGTAAAGTATGCACTGCAAGAGAGTTTGTACAGGCTGAATATTCTATCTACAACTTTCCTCCACACTTTAATAACTCCTTCAGTTGCACTTTCATCAAGTTCTGAAAGCCATGGGCAGCTTGATATCAACTGACGCCAGATAACATCAACCATGTCATCTTCTTCGTTGTCTTCACTCTCAGTTATCTGAAGTGTTATATCTTCATCCTGAATCCCCGCGGGCCGACACACAGCCTGTCCAAGAATACCATATATTCTCTCTTTCTCTTCCTCAGTTATAGTGTCTGGAAGTAGATTCTGAACTTCAGATTTTTCTCTAGGCAGCAGACGAACACCTTCTCCCTGACTGGCATTGTCAACCACCTTTCTGCCCCACCTATAAGCCCAGCTGGCCAACGCTGCCCAAGATTTGGCTACTTCAGGTGCCTGTACTGAAGACAGGTGATACAACTGTCCCAAAATGAAGTCAGGTTCTCCAACTCCAATATGCACTGTAGATTCACTCTCGATCCGAGGATACTCTTCTTCCATCGTATTAACAGATGGCAGTTCTATTAGAGTGAGTATGTTTTTAGACAAAGTAGAAAGACCTGTGAAGTTCTGTTGGTGCTGAGCTCTGTAAACCTGTTTCAGCTGTCCTGAAATCTCTTTCCATTCTGCCTGGATCCATTTAGCCAGTGTCAGAATTGATTTAGCAACTGCATATTCAGCTTTCACAGACTTGCAGAAAGATATGGCACAAGAACTCAACATTTCCATTGCATGTGTTGACTGGCCTGCTGTATAAAGCAATTTGGTTTTTTCAATATCAAGTTCGGGCCCCCATTTTTCATCCACTTGACCTTGGGTTGATAGTTTTTTAAAATGTTGGACTAAATCCTGTGCAGTGGTGGTCTTTCCCAGCTGAACTTCACTGCACTGTGCCAGCAGTCTTGTTGCAAGGGACACATTCCCTCGTTTTCTAGCAAATTTTGCTGCTGTTAGACCTAATTCCATGAGATGGCTTCTAATTGGGACTGTTTGTTCTTTAATTTTCTCCAACAACTGATTCTGGTACATAGTATACCTTAATGCCTGCATCCATGGCCTCACGTCATGCTGTTTACATGAACGTAAAGCTTCACTGAAGAGTGGAATAAGACAGTCCTCTGTTGAAAGTCTGTTAGAAACTGTGTTCTCCAAAGCAGATGAGCAATACAGCTGCAAGGTACTTAGAACTGGCAAAGACTGTGAAACTGTTAAAGTAGAAAGTCTCAGAGGTCCAATAGCGATGCGGGATGTTTGCTTCAAGTACTTTACCACATTTTCAGTTATAGACTGCCACTTCTGATCTTGTTCTATCGGGTTTAAAGCAGTTGCCAAACAAACAGAACTTCTTAACAATTGAACTTCAATGGATTTCTGAAGTTCCCTCGGATCCGGACTTAACATGTTAGGAAGCAGTTTTTTCATGTCTATTTTTTCTTTTGATCCTCCAGCAAGTAGATTGATATTTTCTCCTGGTAACAATTCTAATTGCTCGGTACATTCAACAAATTTTCCAGACTCAAAGCTGCTTAATGATTTTATATAGTTGAAGTCAGCTTTCAGGTTGAGGGAAGTGCTACTGGTACTCTTTTTCAAGTCATGGATAGCGTTCTGCCATTCCTGCACAGCAGCCCAATCGGCAATTGAGATGTAGCACTCACATGCTTTATTTCCTAAATAATTTATAACCTCAGGGGAAGAGTCAGTCGGTTTGGACAGCACAGTTTTTCTGGATTCACCATTCAGAGAATGTTTCGGGCTGGCACTGTTACGCCCAGCATTGGCTAAGGTGAGCACCGATTTGTCAAAGCTGGAGATGCAGCAATCAACACCTGTCATGGCACACAGGTGTTCCTGGTACTCCACAGAGGCCTTTTCAAACCTCCCTTCAGCCTGTTGAGCCACTGAGTTAATCCACAGAAGATTTTTTCCAACAATAGATGATGACCAGACAGCAATTCCCTGTATAGCTTCAGGACAATGAAGTTCACATAATGCTTCTACCACCATCATAATGGTTACTTCCAATTCATTCCCCTGAGATAGGCTGGTTGTTTTCATCTCTGTAAGCAAGTCAAAGCCATGTCTCACTGTCACTGCAGGCTGGCCTGCCAACAATCCTACCCTCATGATGGAGAGTCGAATCCGCGTTAGCCAGTCCTGACAAGTTTGGCGATTGGTATAGAAAAAAGTTCTAATGACCTTGGGAGGTGAAGTTAATGCATTAGCACATCCCTCGTATGCATTATACATTAATTTCTCCAGATTTTCCAGATACTGCAGAAGAAGAACAAGTCTAAGTTGGTTGTTACCATGGCCTTCATCATTGTCTGCAGTTGTCCACTGACTAACATCCTGATCAGGGTTTAATGTGTGAGCTGCGAGACTTCGAATGATACCTTCAATTGTCTGGAAGGTGTCTTGAGCTCTGCCCAGTGGGGTTCTCAGCTTAGAAAGAACAGTGAATTGTGCAGCTTCCCATATGGCCCACTGCCAAAGGACAGCATCTGTCTTCAGGAGATTGCGTGGAATTGTTGACTGGTCACGCTTATCCAGTCTCTGGCAGCTATAGAACAGTCTTTCCAACCAATTGTCCTTCCCTGTTCTATGAGAGTTCCCATACAAAATAAAACTAATAACATCAGAGAAATCTTGGGGGTGGAATGTATTACTTGGTGCTTTACTCATGTGACTTCTTAATGCTAAAGAAATTTCTTGAATTTCTGTGTGATTGTTATTGCTTAGGACAACATCTAAAGGAATTGATTTCAACAGTTTTCCAAATGCTTGTCGAATACGAGTTCCACTGTGCACTAGTTGAACACGGCAAACATCGACACATCTCTGTAAAAGATCATCTGGCAAGGAAGAGGACAGAGCATGTAGACTGCTGCATGCCTGCAGACAGATATTCACATCTTCAACGAGAGTGTTGGCTAAAAGGCCTTTGCAAAATTTATGGAAAGACGGAAGAGAGAATAAAGGTGCGTATGTTTCAGACTTCTTCATTAAAACAGCTGCTTCCAAAGCCCAAGTCATTAACAGTTTCCTCGTGTCCTGGTTAAGGTTATCTTTCTTAAGTAATATTCCCAGAAGATTTAATATAATTGAGAAATGTTTCTTTGTAGCCGTAGTTACAGTGCTAATCACAGCTCCATCAAACAAAGAAGGAGAGGAAGAACTGAGGCTACTAGAGATAAAGTGATCATGCCTGGTACAATGAGAATACAATGTGTAGAGCACAGCATACTGAATGGCAGGGAAGTGAACAGCCAGGTCACTGTGCACAATCATCAGATTCTTACTCAGAAGTGCAAAGACAGTTGGAGATAGCGCCCACATCCCTATTAGTGAGTTTTTGGCATTTCCAATTGTAGTCAGGGCACTGAGGTCAAATATAACTACAAATTTTGCATTGTCTACATTGAACACATGATTCTTAAAAGCCTCATGTTTTATTTCAGAACAGGCCTCAGGAAGTTGTAGACTGTGTAGGAGGTTGTTTAGGGCACAAGTCATTTCTCCCAATATTAACTTATAGGCAGTCTCCAAAACAGGAATATTCTTCAAGCTGAGCACTGCTTGATAAACAGCATGGGCTACAGCAACAACCTCTTTTTCTTTATGATAACGCAAGAATAGTAGTTTAGATGATGGTATAAACAGTTTTTCTACAAATGATGATGGCAGTTTCGTATTTATCTGTTCAACAATCAGCGTGAGTAAATTCAAGACTGAGATGATATAATCGGTACCACAAGTCTGGCAATTCTCCAGTTGGTCTAATCCATATGTAATGACCATGTCACAATGTATAGTCATGCTAGGATCCAAGCTGCCGAGCAAAACACCAACACACTCATTAGCAGCTGTCAACACAGCCTCAGAAAAAAACACCTGGTTTGCAGCCGTCACACATCTCATTACTCTGTACAGAACATCTGTTACATATGCCTCAGTAATTGGAGGACCCCGAATTGGGCTGAAGCGTTCCCCAATGCTCCTCACCACAGTACTAAATACCCGGAGAAGTGCAGCCAGCTTTGGTAATGACACTGATGGAGGAGGGACATCTTCATCCACTGATTCCCCAGAGGCCACATGGCTGAGGTCCTCAGCATATGCTTCCATGTCTTCCAGAAACTGACCAAGAAGAGTAGTAGAAAATGCAAGATCAGCTACCCAAAATGGCTCCAAACTCTGCAACCACCCAGATACCTGCTGCGTGAGCGAAGGTTTCTGAGTATGATCTATATGCCATCCAACTAATATATCAACTGTATCCCTAAAATTAGTGCTGAAAATATGAGGGTAACATCGAGCCACCAAAAGAATGCACTTAACACATTTACAAAGCAATTCTGGTGTATCCACATTTTCAAGAATAGACTGCAGGCTGGTCATTACAAGCTGCATTACAGATGAAAAGGCTTTCTTTTCTCCTACAGTCTCTAGTGCTTTGTAGGTGGCACATAAGTAGAGGAGTTTAACTTCATCTTTTGCAGATGAGCTAAATTTGCTAAAAATCCACTTGAAGATCTTCTCAGCCTCATAGCTCAGAGAAGCACAAAGAAGGCCAAGACAGCAAGCTCCCTCCTGTCTCAACTCCTGAAGCAATTTGCTACTTTCATTAAGCACGTCATGTACAGCAGCCAAGATATTATCCAATTGTTTAACTAGTACCAGCTTATTTTCTGGTTGCTGAATAAATTCTTTCAACTGCTTTACAGTAGCCAATCTTCGGTCTCTGTCGTCTTCCCGGGTGATCCTCCGAAGAAGATTCGACAGTCGAGACTCATCAGAATAAGACATCGATCTCTCCTGTGATTTCCTCATGTCTTTGGTGGCTAAAGCACGACTGCCATGCTGAACACTGGTGAACTCAGGGCTGGTCACATTGTTTCATTTCGAACCCCAGAGTCCCGCTCAGAAGAACTCGTCAAGAAGGCGATAGAAGGCGATGCGCTGCGAATCGGGAGCGGCGATACCGTAAAGCACGAGGAAGCGGTCAGCCCATTCGCCGCCAAGCTCTTCAGCAATATCACGGGTAGCCAACGCTATGTCCTGATAGCGGTCCGCCACACCCAGCCGGCCACAGTCGATGAATCCAGAAAAGCGGCCATTTTCCACCATGATATTCGGCAAGCAGGCATCGCCATGTGTCACGACGAGATCCTCGCCGTCGGGCATGCGCGCCTTGAGCCTGGCGAACAGTTCGGCTGGCGCGAGCCCCTGATGCTCTTCGTCCAGATCATCCTGATCGACAAGACCGGCTTCCATCCGAGTACGTGCTCGCTCGATGCGATGTTTCGCTTGGTGGTCGAATGGGCAGGTAGCCGGATCAAGCGTATGCAGCCGCCGCATTGCATCAGCCATGATGGATACTTTCTCGGCAGGAGCAAGGTGAGATGACAGGAGATCCTGCCCCGGCACTTCGCCCAATAGCAGCCAGTCCCTTCCCGCTTCAGTGACAACGTCGAGCACAGCTGCGCAAGGAACGCCCGTCGTGGCCAGCCACGATAGCCGCGCTGCCTCGTCCTGCAGTTCATTCAGGGCACCGGACAGGTCGGTCTTGACAAAAAGAACCGGGCGCCCCTGCGCTGACAGCCGGAACACGGCGGCATCAGAGCAGCCGATTGTCTGTTGTGCCCAGTCATAGCCGAATAGCCTCTCCACCCAAGCGGCCGGAGAACCTGCGTGCAATCCATCTTGTTCAATCATGCGAAACGATCCTCATCCTGTCTCTTGATCAGATCTTGATCCCCTGCGCCATCAGATCCTTGGCGGCAAGAAAGCCATCCAGTTTACTTTGCAGGGCTTCCCAACCTTACCAGAGGGCGCCCCAGCTGGCAATTCCGGTTCGCTTGCTGTCCATAAAACCGCCCAGTCTAGCTATCGCCATGTAAGCCCACTGCAAGCTACCTGCTTTCTCTTTGCGCTTGCGTTTTCCCTTGTCCAGATAGCCCAGTAGCTGACATTCATCCGGGGTCAGCACCGTTTCTGCGGACTGGCTTTCTACGTGTTCCGCTTCCTTTAGCAGCCCTTGCGCCCTGAGTGCTTGCGGCAGCGTGAAGCTAATTCTGTCAGCCGTTAAGTGTTCCTGTGTCACTGAAAATTGCTTTGAGAGGCTCTAAGGGCTTCTCAGTGCGTTACATCCCTGGCTTGTTGTCCACAACCGTTAAACCTTAAAAGCTTTAAAAGCCTTATATATTCTTTTTTTTCTTATAAAACTTAAAACCTTAGAGGCTATTTAAGTTGCTGATTTATATTAATTTTATTGTTCAAACATGAGAGCTTAGTACGTGAAACATGAGAGCTTAGTACGTTAGCCATGAGAGCTTAGTACGTTAGCCATGAGGGTTTAGTTCGTTAAACATGAGAGCTTAGTACGTTAAACATGAGAGCTTAGTACGTGAAACATGAGAGCTTAGTACGTACC
5.60	MultiMate-HITI-2c 6K-CGH	LR recombination		Acceptor	N/A	Top10/DH5α	Gent	17659	AAAAGGCCGGCGGCCACGAAAAAGGCCGGCCAGGCAAAAAAGAAAAAGGAATTCGGCAGTGGATAGGGGGAGACCCAAGCTGGCTAGTGGATCCCGGTCCGAAGCGCGCGGAATTCAAAGGCCTACGTCGACGAGCTCACTTGTCGCGGCCGCTTTCGAATCTAGAGCCTGCAGTCTCGACAAGCTTGTCGAGAAGTACTAGAGGATCATAATCAGCCATACCACATTTGTAGAGGTTTTACTTGCTTTAAAAAACCTCCCACACCTCCCCCTGAACCTGAAACATAAAATGAATGCAATTGTTGTTGTTAACTTGTTTATTGCAGCTTATAATGGTTACAAATAAAGCAATAGCATCACAAATTTCACAAATAAAGCATTTTTTTCACTGCATTCTAGTTGTGGTTTGTCCAAACTCATCAATGTATCTTATCATGTCTGGATCTGATCACTGCTTGAGCCTAGAAGATCCGGCTGCTAACAAAGCCCGAAAGGAAGCTGAGTTGGCTGCTGCCACCGCTGAGCAATAACTATCATAACCCCTAGGGTATACCCATCTAATTGGAACCAGATAAGTGAAATCTAGTTCCAAACTATTTTGTCATTTTTAATTTTCGTATTAGCTTACGACGCTACACCCAGTTCCCATCTATTTTGTCACTCTTCCCTAAATAATCCTTAAAAACTCCATTTCCACCCCTCCCAGTTCCCAACTATTTTGTCCGCCCACAACCGGTTGACTTGGGTCAACTGTCAGACCAAGTTTACTCATATATACTTTAGATTGATTTAAAACTTCATTTTTAATTTAAAAGGATCTAGGTGAAGATCCTTTTTGATAATCTCATGACCAAAATCCCTTAACGTGAGTTTTCGTTCCACTGAGCGTCAGACCCCGTAGAAAAGATCAAAGGATCTTCTTGAGATCCTTTTTTTCTGCGCGTAATCTGCTGCTTGCAAACAAAAAAACCACCGCTACCAGCGGTGGTTTGTTTGCCGGATCAAGAGCTACCAACTCTTTTTCCGAAGGTAACTGGCTTCAGCAGAGCGCAGATACCAAATACTGTTCTTCTAGTGTAGCCGTAGTTAGGCCACCACTTCAAGAACTCTGTAGCACCGCCTACATACCTCGCTCTGCTAATCCTGTTACCAGTGGCTGCTGCCAGTGGCGATAAGTCGTGTCTTACCGGGTTGGACTCAAGACGATAGTTACCGGATAAGGCGCAGCGGTCGGGCTGAACGGGGGGTTCGTGCACACAGCCCAGCTTGGAGCGAACGACCTACACCGAACTGAGATACCTACAGCGTGAGCTATGAGAAAGCGCCACGCTTCCCGAAGGGAGAAAGGCGGACAGGTATCCGGTAAGCGGCAGGGTCGGAACAGGAGAGCGCACGAGGGAGCTTCCAGGGGGAAACGCCTGGTATCTTTATAGTCCTGTCGGGTTTCGCCACCTCTGACTTGAGCGTCGATTTTTGTGATGCTCGTCAGGGGGGCGGAGCCTATGGAAAAACGCCAGCAACGCGGCCTTTTTACGGTTCCTGGCCTTTTGCTGGCCTTTTGCTCACATGTTCTTTCCTGCGTTATCCCCTGATTGACTTGGGTCGCTCTTCCTGTGGATGCGCAGATGCCCTGCGTAAGCGGGTGTGGGCGGACAATAAAGTCTTAAACTGAACAAAATAGATCTAAACTATGACAATAAAGTCTTAAACTAGACAGAATAGTTGTAAACTGAAATCAGTCCAGTTATGCTGTGAAAAAGCATACTGGACTTTTGTTATGGCTAAAGCAAACTCTTCATTTTCTGAAGTGCAAATTGCCCGTCGTATTAAAGAGGGGCGTGGCCAAGGGCATGTAAAGACTATATTCGCGGCGTTGTGACAATTTACCGAACAACTCCGCGGCCGGGAAGCCGATCTCGGCTTGAACGAATTGTTAGGTGGCGGTACTTGGGTCGATATCAAAGTGCATCACTTCTTCCCGTATGCCCAACTTTGTATAGAGAGCCACTGCGGGATCGTCACCGTAATCTGCTTGCACGTAGATCACATAAGCACCAAGCGCGTTGGCCTCATGCTTGAGGAGATTGATGAGCGCGGTGGCAATGCCCTGCCTCCGGTGCTCGCCGGAGACTGCGAGATCATAGATATAGATCTCACTACGCGGCTGCTCAAACTTGGGCAGAACGTAAGCCGCGAGAGCGCCAACAACCGCTTCTTGGTCGAAGGCAGCAAGCGCGATGAATGTCTTACTACGGAGCAAGTTCCCGAGGTAATCGGAGTCCGGCTGATGTTGGGAGTAGGTGGCTACGTCTCCGAACTCACGACCGAAAAGATCAAGAGCAGCCCGCATGGATTTGACTTGGTCAGGGCCGAGCCTACATGTGCGAATGATGCCCATACTTGAGCCACCTAACTTTGTTTTAGGGCGACTGCCCTGCTGCGTAACATCGTTGCTGCTGCGTAACATCGTTGCTGCTCCATAACATCAAACATCGACCCACGGCGTAACGCGCTTGCTGCTTGGATGCCCGAGGCATAGACTGTACAAAAAAACAGTCATAACAAGCCATGAAAACCGCCACTGCGCCGTTACCACCGCTGCGTTCGGTCAAGGTTCTGGACCAGTTGCGTGAGCGCATACGCTACTTGCATTACAGTTTACGAACCGAACAGGCTTATGTCAACTGGGTTCGTGCCTTCATCCGTGATATCGTTTAAACATCAACAAGTTTGTACAAAAAAGCAGGCTGTTTAAACGATATCGCGGGACTCTGGGGTTCGAAATGAGACAGCTCCCCACACACCACAGGGTGTGTGGGGAGCTGTCACATCCAGGGTCCTCACTGCCTGTCCCCTTCCCTCCTCAGATCATTGCTCCTCCTGAGCGCAAGTACTCCGTGTGGATCGGCGGCTCCATCCTGGCCTCGCTGTCCACCTTCCAGCAGATGTGGATCAGCAAGCAGGAGTATGACGAGTCCGGCCCCTCCATCGTCCACCGCAAATGCTTCGGGGCCGGATCGGGAGAGGGCAGAGGAAGTCTGCTAACATGCGGTGACGTCGAGGAGAATCCTGGCCCACCGGTCGCCACCATGGTGAGCAAGGGCGAGGAGGATAACATGGCCATCATCAAGGAGTTCATGCGCTTCAAGGTGCACATGGAGGGCTCCGTGAACGGCCACGAGTTCGAGATCGAGGGCGAGGGCGAGGGCCGCCCCTACGAGGGCACCCAGACCGCCAAGCTGAAGGTGACCAAGGGTGGCCCCCTGCCCTTCGCCTGGGACATCCTGTCCCCTCAGTTCATGTACGGCTCCAAGGCCTACGTGAAGCACCCCGCCGACATCCCCGACTACTTGAAGCTGTCCTTCCCCGAGGGCTTCAAGTGGGAGCGCGTGATGAACTTCGAGGACGGCGGCGTGGTGACCGTGACCCAGGACTCCTCCCTGCAGGACGGCGAGTTCATCTACAAGGTGAAGCTGCGCGGCACCAACTTCCCCTCCGACGGCCCCGTAATGCAGAAGAAGACCATGGGCTGGGAGGCCTCCTCCGAGCGGATGTACCCCGAGGACGGCGCCCTGAAGGGCGAGATCAAGCAGAGGCTGAAGCTGAAGGACGGCGGCCACTACGACGCTGAGGTCAAGACCACCTACAAGGCCAAGAAGCCCGTGCAGCTGCCCGGCGCCTACAACGTCAACATCAAGTTGGACATCACCTCCCACAACGAGGACTACACCATCGTGGAACAGTACGAACGCGCCGAGGGCCGCCACTCCACCGGCGGCATGGACGAGCTGTACAAGGGGGCCGGATCGGGAGCCACGAACTTCTCTCTGTTAAAGCAAGCAGGAGACGTGGAAGAAAACCCCGGTCCTATGACCGAGTACAAGCCCACGGTGCGCCTCGCCACCCGCGACGACGTCCCCAGGGCCGTACGCACCCTCGCCGCCGCGTTCGCCGACTACCCCGCCACGCGCCACACCGTCGATCCGGACCGCCACATCGAGCGGGTCACCGAGCTGCAAGAACTCTTCCTCACGCGCGTCGGGCTCGACATCGGCAAGGTGTGGGTCGCGGACGACGGCGCCGCGGTGGCGGTCTGGACCACGCCGGAGAGCGTCGAAGCGGGGGCGGTGTTCGCCGAGATCGGCCCGCGCATGGCCGAGTTGAGCGGTTCCCGGCTGGCCGCGCAGCAACAGATGGAAGGCCTCCTGGCGCCGCACCGGCCCAAGGAGCCCGCGTGGTTCCTGGCCACCGTCGGCGTCTCGCCCGACCACCAGGGCAAGGGTCTGGGCAGCGCCGTCGTGCTCCCCGGAGTGGAGGCGGCCGAGCGCGCCGGGGTGCCCGCCTTCCTGGAGACCTCCGCGCCCCACAACCTCCCCTTCTACGAGCGGCTCGGCTTCACCGTCACCGCCGACGTCGAGGTGCCCGAAGGACCGCGCACCTGGTGCATGACCCGCAAGCCCGGTGCCTAGGCGGACTATGACTTAGTTGCGTTACACCCTTTCTTGACAAAACCTAACTTGCGCAGAAAACAAGATGAGATTGGCATGGCTTTATTTGTTTTTTTTGTTTTGTTTTGGTTTTTTTTTTTTTTTGGCTTGACTCAGGATTTAAAAACTGGAACGGTGAAGGTGACAGCAGTCGGTTGGAGCGAGCATCCCCCAAAGTTCACAATGTGGCCGAGGACTTTGATTGCACATTGTTGTTTTTTTAATAGTCATTCCAAATGTGCGTCACCCGGCAACCTTGGGCAGCAGCGAAGTCGCCATAACTTCGTATAGCATACATTATACGAAGTTATCTGTAACTATAACGGTCCGACATTGATTATTGACTAGTTATTAATAGTAATCAATTACGGGGTCATTAGTTCATAGCCCATATATGGAGTTCCGCGTTACATAACTTACGGTAAATGGCCCGCCTGGCTGACCGCCCAACGACCCCCGCCCATTGACGTCAATAATGACGTATGTTCCCATAGTAACGCCAATAGGGACTTTCCATTGACGTCAATGGGTGGAGTATTTACGGTAAACTGCCCACTTGGCAGTACATCAAGTGTATCATATGCCAAGTACGCCCCCTATTGACGTCAATGACGGTAAATGGCCCGCCTGGCATTATGCCCAGTACATGACCTTATGGGACTTTCCTACTTGGCAGTACATCTACGTATTAGTCATCGCTATTACCATGGTGATGCGGTTTTGGCAGTACATCAATGGGCGTGGATAGCGGTTTGACTCACGGGGATTTCCAAGTCTCCACCCCATTGACGTCAATGGGAGTTTGTTTTGGCACCAAAATCAACGGGACTTTCCAAAATGTCGTAACAACTCCGCCCCATTGACGCAAATGGGCGGTAGGCGTGTACGGTGGGAGGTCTATATAAGCAGAGCTCGTTTAGTGAACCGTCAGATCGCCTGGAGACGCCATCCACGCTGTTTTGACCTCCATAGAAGACACCGGGACCGATCCAGCCTCCGCGGCCGGGAACGGTGCATTGGAACGCGGATTCCCCGTGCCAAGAGTGACGTAAGTACCGCCTATAGACTCTATAGGCACACCCCTTTGGCTCTTATGCATGCTATACTGTTTTTGGCTTGGGGCCTATACACCCCCGCTTCCTTATGCTATAGGTGATGGTATAGCTTAGCCTATAGGTGTGGGTTATTGACCATTATTGACCACTCCAACGGTGGAGGGCAGTGTAGTCTGAGCAGTACTCGTTGCTGCCGCGCGCGCCACCAGACATAATAGCTGACAGACTAACAGACTGTTCCTTTCCATGGGTCTTTTCTGCAGTCACCGTCGTCGACGGTATCGATAAGCTTGATATCGAATTCGCCGCCGCCATGGTGAGCAAGGGCGAGGAGCTGTTCACCGGGGTGGTGCCCATCCTGGTCGAGCTGGACGGCGACGTAAACGGCCACAAGTTCAGCGTGTCCGGCGAGGGCGAGGGCGATGCCACCTACGGCAAGCTGACCCTGAAGTTCATCTGCACCACCGGCAAGCTGCCCGTGCCCTGGCCCACCCTCGTGACCACCCTGACCTACGGCGTGCAGTGCTTCAGCCGCTACCCCGACCACATGAAGCAGCACGACTTCTTCAAGTCCGCCATGCCCGAAGGCTACGTCCAGGAGCGCACCATCTTCTTCAAGGACGACGGCAACTACAAGACCCGCGCCGAGGTGAAGTTCGAGGGCGACACCCTGGTGAACCGCATCGAGCTGAAGGGCATCGACTTCAAGGAGGACGGCAACATCCTGGGGCACAAGCTGGAGTACAACTACAACAGCCACAACGTCTATATCATGGCCGACAAGCAGAAGAACGGCATCAAGGTGAACTTCAAGATCCGCCACAACATCGAGGACGGCAGCGTGCAGCTCGCCGACCACTACCAGCAGAACACCCCCATCGGCGACGGCCCCGTGCTGCTGCCCGACAACCACTACCTGAGCACCCAGTCCGCCCTGAGCAAAGACCCCAACGAGAAGCGCGATCACATGGTCCTGCTGGAGTTCGTGACCGCCGCCGGGATCACTCTCGGCATGGACGAGCTGTACAAGTCCGGACTCAGATCTCGATAGCCCGGGGAGACCCAAGCTGGCTAGTGGATCCCGGTCCGAAGCGCGCGGACCCCTCTCCCTCCCCCCCCCCTAACGTTACTGGCCGAAGCCGCTTGGAATAAGGCCGGTGTGCGTTTGTCTATATGTTATTTTCCACCATATTGCCGTCTTTTGGCAATGTGAGGGCCCGGAAACCTGGCCCTGTCTTCTTGACGAGCATTCCTAGGGGTCTTTCCCCTCTCGCCAAAGGAATGCAAGGTCTGTTGAATGTCGTGAAGGAAGCAGTTCCTCTGGAAGCTTCTTGAAGACAAACAACGTCTGTAGCGACCCTTTGCAGGCAGCGGAACCCCCCACCTGGCGACAGGTGCCTCTGCGGCCAAAAGCCACGTGTATAAGATACACCTGCAAAGGCGGCACAACCCCAGTGCCACGTTGTGAGTTGGATAGTTGTGGAAAGAGTCAAATGGCTCTCCTCAAGCGTATTCAACAAGGGGCTGAAGGATGCCCAGAAGGTACCCCATTGTATGGGATCTGATCTGGGGCCTCGGTGCACATGCTTTACATGTGTTTAGTCGAGGTTAAAAAACGTCTAGGCCCCCCGAACCACGGGGACGTGGTTTTCCTTTGAAAAACACGATGATAAGCTTGCCACAACCGGGAAGGAGGCCTATGAAAAAGCCTGAACTCACCGCGACGTCTGTCGAGAAGTTTCTGATCGAAAAGTTCGACAGCGTCTCCGACCTGATGCAGCTCTCGGAGGGCGAAGAATCTCGTGCTTTCAGCTTCGATGTAGGAGGGCGTGGATATGTCCTGCGGGTAAATAGCTGCGCCGATGGTTTCTACAAAGATCGTTATGTTTATCGGCACTTTGCATCGGCCGCGCTCCCGATTCCGGAAGTGCTTGACATTGGGGAATTCAGCGAGAGCCTGACCTATTGCATCTCCCGCCGTGCACAGGGTGTCACGTTGCAAGACCTGCCTGAAACCGAACTGCCCGCTGTTCTGCAGCCGGTCGCGGAGGCCATGGATGCGATCGCTGCGGCCGATCTTAGCCAGACGAGCGGGTTCGGCCCATTCGGACCGCAAGGAATCGGTCAATACACTACATGGCGTGATTTCATATGCGCGATTGCTGATCCCCATGTGTATCACTGGCAAACTGTGATGGACGACACCGTCAGTGCGTCCGTCGCGCAGGCTCTCGATGAGCTGATGCTTTGGGCCGAGGACTGCCCCGAAGTCCGGCACCTCGTGCACGCGGATTTCGGCTCCAACAATGTCCTGACGGACAATGGCCGCATAACAGCGGTCATTGACTGGAGCGAGGCGATGTTCGGGGATTCCCAATACGAGGTCGCCAACATCTTCTTCTGGAGGCCGTGGTTGGCTTGTATGGAGCAGCAGACGCGCTACTTCGAGCGGAGGCATCCGGAGCTTGCAGGATCGCCGCGGCTCCGGGCGTATATGCTCCGCATTGGTCTTGACCAACTCTATCAGAGCTTGGTTGACGGCAATTTCGATGATGCAGCTTGGGCGCAGGGTCGATGCGACGCAATCGTCCGATCCGGAGCCGGGACTGTCGGGCGTACACAAATCGCCCGCAGAAGCGCGGCCGTCTGGACCGATGGCTGTGTAGAAGTACTCGCCGATAGTGGAAACCGACGCCCCAGCACTCGTCCGAGGGCAAAGGAATAGAATCAACCTCTGGATTACAAAATTTGTGAAAGATTGACTGGTATTCTTAACTATGTTGCTCCTTTTACGCTATGTGGATACGCTGCTTTAATGCCTTTGTATCATGCTATTGCTTCCCGTATGGCTTTCATTTTCTCCTCCTTGTATAAATCCTGGTTGCTGTCTCTTTATGAGGAGTTGTGGCCCGTTGTCAGGCAACGTGGCGTGGTGTGCACTGTGTTTGCTGACGCAACCCCCACTGGTTGGGGCATTGCCACCACCTGTCAGCTCCTTTCCGGGACTTTCGCTTTCCCCCTCCCTATTGCCACGGCGGAACTCATCGCCGCCTGCCTTGCCCGCTGCTGGACAGGGGCTCGGCTGTTGGGCACTGACAATTCCGTGGTGTTGTCGGGGAAGCTGACGTCCTTTCCATGGCTGCTCGCCTGTGTTGCCACCTGGATTCTGCGCGGGACGTCCTTCTGCTACGTCCCTTCGGCCCTCAATCCAGCGGACCTTCCTTCCCGCGGCCTGCTGCCGGCTCTGCGGCCTCTTCCGCGTCTTCGCCTTCGCCCTCAGACGAGTCGGATCTCCCTTTGGGCCGCCTCCCCGCGGTAGCGAGTTTAAACATCAGACAGCTCCCCACACACCACAGGGCTGTCCCTCTTCTCTTATGAAGAGATATCCCTAGGCCCGGGCAACTTTGTATAATAAAGTTGGTTTAAACGATATCACCGAGGGCCTATTTCCCATGATTCCTTCATATTTGCATATACGATACAAGGCTGTTAGAGAGATAATTGGAATTAATTTGACTGTAAACACAAAGATATTAGTACAAAATACGTGACGTAGAAAGTAATAATTTCTTGGGTAGTTTGCAGTTTTAAAATTATGTTTTAAAATGGACTATCATATGCTTACCGTAACTTGAAAGTATTTCGATTTCTTGGCTTTATATATCTTGTGGAAAGGACGAAACACCGACAGCTCCCCACACACCACGTTTTAGAGCTAGAAATAGCAAGTTAAAATAAGGCTAGTCCGTTATCAACTTGAAAAAGTGGCACCGAGTCGGTGCTTTTTTTATCCCTAGGCCCGGGCCAACTTTGTATAGAAAAGTTGGTTTAAACACTAGTATCGATTCGCGACCTACTCCGGAATATTAATAGATCATGGAGATAATTAAAATGATAACCATCTCGCAAATAAATAAGTATTTTACTGTTTTCGTAACAGTTTTGTAATAAAAAAACCTATAAATATTCCGGATTATTCATACCGTCCCACCATCGGGCGCGGATCCCGGTCCGAAGCGCGCGGAATTCAAAGGTTGACAGCTAGCTCAGTCCTAGGTATAATGCTAGCTACTAGAGAAAGAGGAGAAATACTGAATTCAGATGCTGGGATCCATGAATATTAATGACTTAATTAGAGAAATCAAAAACAAAGATTACACAGTGAAATTGAGTGGTACGGATAGCAATAGTATCACACAGCTAATTATTCGCGTTAATAATGATGGCAACGAGTATGTAATTTCTGAAAGTGAAAATGAATCAATCGTTGAAAAATTCATCTCTGCATTCAAAAACGGTTGGAATCAAGAATACGAGGATGAAGAAGAATTTTATAATGACATGCAAACAATCACCTTAAAAAGTGAGTTGAACTAACCTACGTCGACGAGCTCACTTGTCGCGGCCGCTTTCGAATCTAGAGCCTGCAGTCTCGACAAGCTTGTCGAGAAGTACTAGAGGATCATAATCAGCCATACCACATTTGTAGAGGTTTTACTTGCTTTAAAAAACCTCCCACACCTCCCCCTGAACCTGAAACATAAAATGAATGCAATTGTTGTTGTTAACTTGTTTATTGCAGCTTATAATGGTTACAAATAAAGCAATAGCATCACAAATTTCACAAATAAAGCATTTTTTTCACTGCATTCTAGTTGTGGTTTGTCCAAACTCATCAATGTATCTTATCATGTCTGGATCTGATCACTGCTTGAGCCTAGAAGATCCGGCTGCTAACAAAGCCCGAAAGGAAGCTGAGTTGGCTGCTGCCACCGCTGAGCAATAACTATCATAACCCCTAGGCCCGGGCAACTTTGTATACAAAAGTTGGTTTAAACGATGACATTGATTATTGACTAGTTATTAATAGTAATCAATTACGGGGTCATTAGTTCATAGCCCATATATGGAGTTCCGCGTTACATAACTTACGGTAAATGGCCCGCCTGGCTGACCGCCCAACGACCCCCGCCCATTGACGTCAATAATGACGTATGTTCCCATAGTAACGCCAATAGGGACTTTCCATTGACGTCAATGGGTGGAGTATTTACGGTAAACTGCCCACTTGGCAGTACATCAAGTGTATCATATGCCAAGTACGCCCCCTATTGACGTCAATGACGGTAAATGGCCCGCCTGGCATTATGCCCAGTACATGACCTTATGGGACTTTCCTACTTGGCAGTACATCTACGTATTAGTCATCGCTATTACCATGGTGATGCGGTTTTGGCAGTACATCAATGGGCGTGGATAGCGGTTTGACTCACGGGGATTTCCAAGTCTCCACCCCATTGACGTCAATGGGAGTTTGTTTTGGCACCAAAATCAACGGGACTTTCCAAAATGTCGTAACAACTCCGCCCCATTGACGCAAATGGGCGGTAGGCGTGTACGGTGGGAGGTCTATATAAGCAGAGCTCGTTTAGTGAACCGTCAGATCGCCTGGAGACGCCATCCACGCTGTTTTGACCTCCATAGAAGACACCGGGACCGATCCAGCCTCCGCGGCCGGGAACGGTGCATTGGAACGCGGATTCCCCGTGCCAAGAGTGACGTAAGTACCGCCTATAGACTCTATAGGCACACCCCTTTGGCTCTTATGCATGCTATACTGTTTTTGGCTTGGGGCCTATACACCCCCGCTTCCTTATGCTATAGGTGATGGTATAGCTTAGCCTATAGGTGTGGGTTATTGACCATTATTGACCACTCCAACGGTGGAGGGCAGTGTAGTCTGAGCAGTACTCGTTGCTGCCGCGCGCGCCACCAGACATAATAGCTGACAGACTAACAGACTGTTCCTTTCCATGGGTCTTTTCTGCAGTCACCGTCGTCGACGGTATCGATAAGCTTGATATCGAATTCGCCGCCGCCATGAGCGAGCTGATTAAGGAGAACATGCACATGAAGCTGTACATGGAGGGCACCGTGGACAACCATCACTTCAAGTGCACATCCGAGGGCGAAGGCAAGCCCTACGAGGGCACCCAGACCATGAGAATCAAGGTGGTCGAGGGCGGCCCTCTCCCCTTCGCCTTCGACATCCTGGCTACTAGCTTCCTCTACGGCAGCAAGACCTTCATCAACCACACCCAGGGCATCCCCGACTTCTTCAAGCAGTCCTTCCCTGAGGGCTTCACATGGGAGAGAGTCACCACATACGAAGACGGGGGCGTGCTGACCGCTACCCAGGACACCAGCCTCCAGGACGGCTGCCTCATCTACAACGTCAAGATCAGAGGGGTGAACTTCACATCCAACGGCCCTGTGATGCAGAAGAAAACACTCGGCTGGGAGGCCTTCACCGAGACGCTGTACCCCGCTGACGGCGGCCTGGAAGGCAGAAACGACATGGCCCTGAAGCTCGTGGGCGGGAGCCATCTGATCGCAAACATCAAGACCACATATAGATCCAAGAAACCCGCTAAGAACCTCAAGATGCCTGGCGTCTACTATGTGGACTACAGACTGGAAAGAATCAAGGAGGCCAACAACGAGACCTACGTCGAGCAGCACGAGGTGGCAGTGGCCAGATACTGCGACCTCCCTAGCAAACTGGGGCACAAGCTTAATGGATCCTAGAATCAACCTCTGGATTACAAAATTTGTGAAAGATTGACTGGTATTCTTAACTATGTTGCTCCTTTTACGCTATGTGGATACGCTGCTTTAATGCCTTTGTATCATGCTATTGCTTCCCGTATGGCTTTCATTTTCTCCTCCTTGTATAAATCCTGGTTGCTGTCTCTTTATGAGGAGTTGTGGCCCGTTGTCAGGCAACGTGGCGTGGTGTGCACTGTGTTTGCTGACGCAACCCCCACTGGTTGGGGCATTGCCACCACCTGTCAGCTCCTTTCCGGGACTTTCGCTTTCCCCCTCCCTATTGCCACGGCGGAACTCATCGCCGCCTGCCTTGCCCGCTGCTGGACAGGGGCTCGGCTGTTGGGCACTGACAATTCCGTGGTGTTGTCGGGGAAGCTGACGTCCTTTCCATGGCTGCTCGCCTGTGTTGCCACCTGGATTCTGCGCGGGACGTCCTTCTGCTACGTCCCTTCGGCCCTCAATCCAGCGGACCTTCCTTCCCGCGGCCTGCTGCCGGCTCTGCGGCCTCTTCCGCGTCTTCGCCTTCGCCCTCAGACGAGTCGGATCTCCCTTTGGGCCGCCTCCCCGCATCCCTAGGCCCGGGAGACAGCTTTCTTGTACAAAGTGGTTGATAAGCTTAAACACTAGTATCGATCGCGATGTACGGGCCAGATATAGACATTGATTATTGACTAGTTATTAATAGTAATCAATTACGGGGTCATTAGTTCATAGCCCATATATGGAGTTCCGCGTTACATAACTTACGGTAAATGGCCCGCCTGGCTGACCGCCCAACGACCCCCGCCCATTGACGTCAATAATGACGTATGTTCCCATAGTAACGCCAATAGGGACTTTCCATTGACGTCAATGGGTGGAGTATTTACGGTAAACTGCCCACTTGGCAGTACATCAAGTGTATCATATGCCAAGTACGCCCCCTATTGACGTCAATGACGGTAAATGGCCCGCCTGGCATTATGCCCAGTACATGACCTTATGGGACTTTCCTACTTGGCAGTACATCTACGTATTAGTCATCGCTATTACCATGGTGATGCGGTTTTGGCAGTACATCAATGGGCGTGGATAGCGGTTTGACTCACGGGGATTTCCAAGTCTCCACCCCATTGACGTCAATGGGAGTTTGTTTTGGCACCAAAATCAACGGGACTTTCCAAAATGTCGTAACAACTCCGCCCCATTGACGCAAATGGGCGGTAGGCGTGTACGGTGGGAGGTCTATATAAGCAGAGCTCTCTGGCTAACTAGAGAACCCACTGCTTACTGGCTTATCGCGGGCCCATGGACTATAAGGACCACGACGGAGACTACAAGGATCATGATATTGATTACAAAGACGATGACGATAAGATGGCCCCAAAGAAGAAGCGGAAGGTCGGTATCCACGGAGTCCCAGCAGCCGACAAGAAGTACAGCATCGGCCTGGACATCGGCACCAACTCTGTGGGCTGGGCCGTGATCACCGACGAGTACAAGGTGCCCAGCAAGAAATTCAAGGTGCTGGGCAACACCGACCGGCACAGCATCAAGAAGAACCTGATCGGAGCCCTGCTGTTCGACAGCGGCGAAACAGCCGAGGCCACCCGGCTGAAGAGAACCGCCAGAAGAAGATACACCAGACGGAAGAACCGGATCTGCTATCTGCAAGAGATCTTCAGCAACGAGATGGCCAAGGTGGACGACAGCTTCTTCCACAGACTGGAAGAGTCCTTCCTGGTGGAAGAGGATAAGAAGCACGAGCGGCACCCCATCTTCGGCAACATCGTGGACGAGGTGGCCTACCACGAGAAGTACCCCACCATCTACCACCTGAGAAAGAAACTGGTGGACAGCACCGACAAGGCCGACCTGCGGCTGATCTATCTGGCCCTGGCCCACATGATCAAGTTCCGGGGCCACTTCCTGATCGAGGGCGACCTGAACCCCGACAACAGCGACGTGGACAAGCTGTTCATCCAGCTGGTGCAGACCTACAACCAGCTGTTCGAGGAAAACCCCATCAACGCCAGCGGCGTGGACGCCAAGGCCATCCTGTCTGCCAGACTGAGCAAGAGCAGACGGCTGGAAAATCTGATCGCCCAGCTGCCCGGCGAGAAGAAGAATGGCCTGTTCGGAAACCTGATTGCCCTGAGCCTGGGCCTGACCCCCAACTTCAAGAGCAACTTCGACCTGGCCGAGGATGCCAAACTGCAGCTGAGCAAGGACACCTACGACGACGACCTGGACAACCTGCTGGCCCAGATCGGCGACCAGTACGCCGACCTGTTTCTGGCCGCCAAGAACCTGTCCGACGCCATCCTGCTGAGCGACATCCTGAGAGTGAACACCGAGATCACCAAGGCCCCCCTGAGCGCCTCTATGATCAAGAGATACGACGAGCACCACCAGGACCTGACCCTGCTGAAAGCTCTCGTGCGGCAGCAGCTGCCTGAGAAGTACAAAGAGATTTTCTTCGACCAGAGCAAGAACGGCTACGCCGGCTACATTGACGGCGGAGCCAGCCAGGAAGAGTTCTACAAGTTCATCAAGCCCATCCTGGAAAAGATGGACGGCACCGAGGAACTGCTCGTGAAGCTGAACAGAGAGGACCTGCTGCGGAAGCAGCGGACCTTCGACAACGGCAGCATCCCCCACCAGATCCACCTGGGAGAGCTGCACGCCATTCTGCGGCGGCAGGAAGATTTTTACCCATTCCTGAAGGACAACCGGGAAAAGATCGAGAAGATCCTGACCTTCCGCATCCCCTACTACGTGGGCCCTCTGGCCAGGGGAAACAGCAGATTCGCCTGGATGACCAGAAAGAGCGAGGAAACCATCACCCCCTGGAACTTCGAGGAAGTGGTGGACAAGGGCGCTTCCGCCCAGAGCTTCATCGAGCGGATGACCAACTTCGATAAGAACCTGCCCAACGAGAAGGTGCTGCCCAAGCACAGCCTGCTGTACGAGTACTTCACCGTGTATAACGAGCTGACCAAAGTGAAATACGTGACCGAGGGAATGAGAAAGCCCGCCTTCCTGAGCGGCGAGCAGAAAAAGGCCATCGTGGACCTGCTGTTCAAGACCAACCGGAAAGTGACCGTGAAGCAGCTGAAAGAGGACTACTTCAAGAAAATCGAGTGCTTCGACTCCGTGGAAATCTCCGGCGTGGAAGATCGGTTCAACGCCTCCCTGGGCACATACCACGATCTGCTGAAAATTATCAAGGACAAGGACTTCCTGGACAATGAGGAAAACGAGGACATTCTGGAAGATATCGTGCTGACCCTGACACTGTTTGAGGACAGAGAGATGATCGAGGAACGGCTGAAAACCTATGCCCACCTGTTCGACGACAAAGTGATGAAGCAGCTGAAGCGGCGGAGATACACCGGCTGGGGCAGGCTGAGCCGGAAGCTGATCAACGGCATCCGGGACAAGCAGTCCGGCAAGACAATCCTGGATTTCCTGAAGTCCGACGGCTTCGCCAACAGAAACTTCATGCAGCTGATCCACGACGACAGCCTGACCTTTAAAGAGGACATCCAGAAAGCCCAGGTGTCCGGCCAGGGCGATAGCCTGCACGAGCACATTGCCAATCTGGCCGGCAGCCCCGCCATTAAGAAGGGCATCCTGCAGACAGTGAAGGTGGTGGACGAGCTCGTGAAAGTGATGGGCCGGCACAAGCCCGAGAACATCGTGATCGAAATGGCCAGAGAGAACCAGACCACCCAGAAGGGACAGAAGAACAGCCGCGAGAGAATGAAGCGGATCGAAGAGGGCATCAAAGAGCTGGGCAGCCAGATCCTGAAAGAACACCCCGTGGAAAACACCCAGCTGCAGAACGAGAAGCTGTACCTGTACTACCTGCAGAATGGGCGGGATATGTACGTGGACCAGGAACTGGACATCAACCGGCTGTCCGACTACGATGTGGACCATATCGTGCCTCAGAGCTTTCTGAAGGACGACTCCATCGACAACAAGGTGCTGACCAGAAGCGACAAGAACCGGGGCAAGAGCGACAACGTGCCCTCCGAAGAGGTCGTGAAGAAGATGAAGAACTACTGGCGGCAGCTGCTGAACGCCAAGCTGATTACCCAGAGAAAGTTCGACAATCTGACCAAGGCCGAGAGAGGCGGCCTGAGCGAACTGGATAAGGCCGGCTTCATCAAGAGACAGCTGGTGGAAACCCGGCAGATCACAAAGCACGTGGCACAGATCCTGGACTCCCGGATGAACACTAAGTACGACGAGAATGACAAGCTGATCCGGGAAGTGAAAGTGATCACCCTGAAGTCCAAGCTGGTGTCCGATTTCCGGAAGGATTTCCAGTTTTACAAAGTGCGCGAGATCAACAACTACCACCACGCCCACGACGCCTACCTGAACGCCGTCGTGGGAACCGCCCTGATCAAAAAGTACCCTAAGCTGGAAAGCGAGTTCGTGTACGGCGACTACAAGGTGTACGACGTGCGGAAGATGATCGCCAAGAGCGAGCAGGAAATCGGCAAGGCTACCGCCAAGTACTTCTTCTACAGCAACATCATGAACTTTTTCAAGACCGAGATTACCCTGGCCAACGGCGAGATCCGGAAGCGGCCTCTGATCGAGACAAACGGCGAAACCGGGGAGATCGTGTGGGATAAGGGCCGGGATTTTGCCACCGTGCGGAAAGTGCTGAGCATGCCCCAAGTGAATATCGTGAAAAAGACCGAGGTGCAGACAGGCGGCTTCAGCAAAGAGTCTATCCTGCCCAAGAGGAACAGCGATAAGCTGATCGCCAGAAAGAAGGACTGGGACCCTAAGAAGTACGGCGGCTTCGACAGCCCCACCGTGGCCTATTCTGTGCTGGTGGTGGCCAAAGTGGAAAAGGGCAAGTCCAAGAAACTGAAGAGTGTGAAAGAGCTGCTGGGGATCACCATCATGGAAAGAAGCAGCTTCGAGAAGAATCCCATCGACTTTCTGGAAGCCAAGGGCTACAAAGAAGTGAAAAAGGACCTGATCATCAAGCTGCCTAAGTACTCCCTGTTCGAGCTGGAAAACGGCCGGAAGAGAATGCTGGCCTCTGCCGGCGAACTGCAGAAGGGAAACGAACTGGCCCTGCCCTCCAAATATGTGAACTTCCTGTACCTGGCCAGCCACTATGAGAAGCTGAAGGGCTCCCCCGAGGATAATGAGCAGAAACAGCTGTTTGTGGAACAGCACAAGCACTACCTGGACGAGATCATCGAGCAGATCAGCGAGTTCTCCAAGAGAGTGATCCTGGCCGACGCTAATCTGGACAAAGTGCTGTCCGCCTACAACAAGCACCGGGATAAGCCCATCAGAGAGCAGGCCGAGAATATCATCCACCTGTTTACCCTGACCAATCTGGGAGCCCCTGCCGCCTTCAAGTACTTTGACACCACCATCGACCGGAAGAGGTACACCAGCACCAAAGAGGTGCTGGACGCCACCCTGATCCACCAGAGCATCACCGGCCTGTACGAGACACGGATCGACCTGTCTCAGCTGGGAGGCGAC
5.62	pMDK 12K	Gibson assembly		N/A	N/A	Pir+	Kan	12289	ACCCTAGGCTGCATTTAAGTCACAGAGTGGAACAGAGCACTGATGACATGATTGTGATGGCCACATTGCGCCTGCTGCGGTTGCTCGTGAAGCATGCTGGTGAGCTTCGGCAGTATCTGGAGCACGGCTTGGAGACAACACCCACTGCACCATGGAGAGGAATTATTCCGCAACTTTTCTCACGCTTAAACCACCCTGAAGTGTATGTGCGCCAAAGTATTTGTAACCTTCTCTGCCGTGTGGCTCAAGATTCCCCACATCTCATATTGTATCCTGCAATAGTGGGTACCATATCGCTTAGTAGTGAATCCCAGGCTTCAGGAAATAAATTTTCCACTGCAATTCCAACTTTACTTGGCAATATTCAAGGAGAAGAATTGCTGGTTTCTGAATGTGAGGGAGGAAGTCCTCCTGCATCTCAGGATAGCAATAAGGATGAACCTAAAAGTGGATTAAATGAAGACCAAGCCATGATGCAGGATTGTTACAGCAAAATTGTAGATAAGCTGTCCTCTGCAAACCCCACCATGGTATTACAGGTTCAGATGCTCGTGGCTGAACTGCGCAGGGTCACTGTGCTCTGGGATGAGCTCTGGCTGGGAGTTTTGCTGCAACAACACATGTATGTCCTGAGACGAATTCAGCAGCTTGAAGATGAGGTGAAGAGAGTCCAGAACAACAACACCTTACGCAAAGAAGAGAAAATTGCAATCATGAGGGAGAAGCACACAGCTTTGATGAAGCCCATCGTATTTGCTTTGGAGCATGTGAGGAGTATCACAGCGGCTCCTGCAGAAACACCTCATGAAAAATGGTTTCAGGATAACTATGGTGATGCCATTGAAAATGCCCTAGAAAAACTGAAGACTCCATTGAACCCTGCAAAGCCTGGGAGCAGCTGGATTCCATTTAAAGAGATAATGCTAAGTTTGCAACAGAGAGCACAGAAACGTGCAAGTTACATCTTGCGTCTTGAAGAAATCAGTCCATGGTTGGCTGCCATGACTAACACTGAAATTGCTCTTCCTGGGGAAGTCTCAGCCAGAGACACTGTCACAATCCATAGTGTGGGCGGAACCATCACAATCTTACCGACTAAAACCAAGCCAAAGAAACTTCTCTTTCTTGGATCAGATGGGAAGAGCTATCCTTATCTTTTCAAAGGACTGGAGGATTTACATCTGGATGAGAGAATAATGCAGTTCCTATCTATTGTGAATACCATGTTTGCTACAATTAATCGCCAAGAAACACCCCGGTTCCATGCTCGACACTATTCTGTAACACCACTAGGAACAAGATCAGGACTAATCCAGTGGGTAGATGGAGCCACACCCTTATTTGGTCTTTACAAACGATGGCAACAACGGGAAGCTGCCTTACAAGCACAAAAGGCCCAAGATTCCTACCAAACTCCTCAGAATCCTGGAATTGTACCCCGTCCTAGTGAACTTTATTACAGTAAAATTGGCCCTGCTTTGAAAACAGTTGGGCTTAGCCTGGATGTGTCCCGTCGGGATTGGCCTCTTCATGTAATGAAGGCAGTATTGGAAGAGTTAATGGAGGCCACACCCCCGAATCTCCTTGCCAAAGAGCTCTGGTCATCTTGCACAACACCTGATGAATGGTGGAGAGTTACGCAGTCTTATGCAAGATCTACTGCAGTCATGTCTATGGTTGGATACATAATTGGCCTTGGAGACAGACATCTGGATAATGTTCTTATAGATATGACGACTGGAGAAGTTGTTCACATAGATTACAATGTTTGCTTTGAAAAAGGTAAAAGCCTTAGAGTTCCTGAGAAAGTACCTTTTCGAATGACACAAAACATTGAAACAGCACTGGGTGTAACTGGAGTAGAAGGTGTATTTAGGCTTTCATGTGAGCAGGTTTTACACATTATGCGGCGTGGCAGAGAGACCCTGCTGACGCTGCTGGAGGCCTTTGTGTACGACCCTCTGGTGGACTGGACAGCAGGAGGCGAGGCTGGGTTTGCTGGTGCTGTCTATGGTGGAGGTGGCCAGCAGGCCGAGAGCAAGCAGAGCAAGAGAGAGATGGAGCGAGAGATCACCCGCAGCCTGTTTTCTTCTAGAGTAGCTGAGATTAAGGTGAACTGGTTTAAGAATAGAGATGAGATGCTGGTTGTGCTTCCCAAGTTGGACGGTAGCTTAGATGAATACCTAAGCTTGCAAGAGCAACTGACAGATGTGGAAAAACTGCAGGGCAAACTACTGGAGGAAATAGAGTTTCTAGAAGGAGCTGAAGGGGTGGATCATCCTTCTCATACTCTGCAACACAGGTATTCTGAGCACACCCAACTACAGACTCAGCAAAGAGCTGTTCAGGAAGCAATCCAGGTGAAGCTGAATGAATTTGAACAATGGATAACACATTATCAGGCTGCATTCAATAATTTAGAAGCAACACAGCTTGCAAGCTTGCTTCAAGAGATAAGCACACAAATGGACCTTGGTCCTCCAAGTTACGTGCCAGCAACAGCCTTTCTGCAGAATGCTGGTCAGGCCCACTTGATTAGCCAGTGCGAGCAGCTGGAGGGGGAGGTTGGTGCTCTCCTGCAGCAGAGGCGCTCTGTGCTCCGTGGCTGTCTGGAGCAACTGCATCACTATGCAACCGTGGCCCTGCAGTATCCGAAGGCCATATTTCAGAAACATCGAATTGAACAGTGGAAGACCTGGATGGAAGAGCTCATCTGTAACACCACAGTAGAGCGTTGTCAAGAGCTCTATAGGAAATATGAAATGCAATATGCTCCCCAGCCACCCCCAACAGTGTGTCAGTTCATCACTGCCACTGAAATGACCCTGCAGCGATACGCAGCAGACATCAACAGCAGACTTATTAGACAAGTGGAACGCTTGAAACAGGAAGCTGTCACTGTGCCAGTTTGTGAAGATCAGTTGAAAGAAATTGAACGTTGCATTAAAGTTTTCCTTCATGAGAATGGAGAAGAAGGATCTTTGAGTCTAGCAAGTGTTATTATTTCTGCCCTTTGTACCCTTACAAGGCGTAACCTGATGATGGAAGGTGCAGCGTCAAGTGCTGGAGAACAGCTGGTTGATCTGACTTCTCGGGATGGAGCCTGGTTCTTGGAGGAACTCTGCAGTATGAGCGGAAACGTCACCTGCTTGGTTCAGTTACTGAAGCAGTGCCACCTGGTGCCACAGGACTTAGATATCCCGAACCCCATGGAAGCGTCTGAGACAGTTCACTTAGCCAATGGAGTGTATACCTCACTTCAGGAATTGAATTCGAATTTCCGGCAAATCATATTTCCAGAAGCACTTCGATGTTTAATGAAAGGGGAATACACGTTAGAAAGTATGCTGCATGAACTGGACGGTCTTATTGAGCAGACCACCGATGGCGTTCCCCTGCAGACTCTAGTGGAATCTCTTCAGGCCTACTTAAGAAACGCAGCTATGGGACTGGAAGAAGAAACACATGCTCATTACATCGATGTTGCCAGACTACTACATGCTCAGTACGGTGAATTAATCCAACCGAGAAATGGTTCAGTTGATGAAACACCCAAAATGTCAGCTGGCCAGATGCTTTTGGTAGCATTCGATGGCATGTTTGCTCAAGTTGAAACTGCTTTCAGCTTATTAGTTGAAAAGTTGAACAAGATGGAAATTCCCATAGCTTGGCGAAAGATTGACATCATAAGGGAAGCCAGGAGTACTCAAGTTAATTTTTTTGATGATGATAATCACCGGCAGGTGCTAGAAGAGATTTTCTTTCTAAAAAGACTACAGACTATTAAGGAGTTCTTCAGGCTCTGTGGTACCTTTTCTAAAACATTGTCAGGATCAAGTTCACTTGAAGATCAGAATACTGTGAATGGGCCTGTACAGATTGTCAATGTGAAAACCCTTTTTAGAAACTCTTGTTTCAGTGAGGACCAAATGGCCAAACCTATCAAGGCATTCACAGCTGACTTTGTGAGGCAGCTCTTGATAGGGCTACCCAACCAAGCCCTCGGACTCACACTGTGCAGTTTTATCAGTGCTCTGGGTGTAGACATCATTGCTCAAGTAGAGGCAAAGGACTTTGGTGCCGAAAGCAAAGTTTCTGTTGATGATCTCTGTAAGAAAGCGGTGGAACATAACATCCAGATAGGGAAGTTCTCTCAGCTGGTTATGAACAGGGCAACTGTGTTAGCAAGTTCTTACGACACTGCCTGGAAGAAGCATGACTTGGTGCGAAGGCTAGAAACCAGTATTTCTTCTTGTAAGACAAGCCTGCAGCGGGTTCAGCTGCATATTGCCATGTTTCAGTGGCAACATGAAGATCTACTTATCAATAGACCACAAGCCATGTCAGTCACACCTCCCCCACGGTCTGCTATCCTAACCAGCATGAAAAAGAAGCTGCATACCCTGAGCCAGATTGAAACTTCTATTGCAACAGTTCAGGAGAAGCTAGCTGCACTTGAATCAAGTATTGAACAGCGACTCAAGTGGGCAGGTGGTGCCAACCCTGCATTGGCCCCTGTACTACAAGATTTTGAAGCAACGATAGCTGAAAGAAGAAATCTTGTCCTTAAAGAGAGCCAAAGAGCAAGTCAGGTCACATTTCTCTGCAGCAATATCATTCATTTTGAAAGTTTACGAACAAGAACTGCAGAAGCCTTAAACCTGGATGCGGCGTTATTTGAACTAATCAAGCGATGTCAGCAGATGTGTTCGTTTGCATCACAGTTTAACAGTTCAGTGTCTGAGTTAGAGCTTCGTTTATTACAGAGAGTGGACACTGGTCTTGAACATCCTATTGGCAGCTCTGAATGGCTTTTGTCAGCACACAAACAGTTGACCCAGGATATGTCTACTCAGAGGGCAATTCAGACAGAGAAAGAGCAGCAGATAGAAACGGTCTGTGAAACAATTCAGAATCTGGTTGATAATATAAAGACTGTGCTCACTGGTCATAACCGACAGCTTGGAGATGTCAAACATCTCTTGAAAGCTATGGCTAAGGATGAAGAAGCTGCTCTGGCAGATGGTGAAGATGTTCCCTATGAGAACAGTGTTAGGCAGTTTTTGGGTGAATATAAATCATGGCAAGACAACATTCAAACAGTTCTATTTACATTAGTCCAGGCTATGGGTCAGGTTCGAAGTCAAGAACACGTTGAAATGCTCCAGGAAATCACTCCCACCTTGAAAGAACTGAAAACACAAAGTCAGAGTATCTATAATAATTTAGTGAGTTTTGCATCACCCTTAGTCACCGATGCAACAAATGAATGTTCGAGTCCAACGTCATCTGCTACTTATCAGCCATCCTTCGCTGCAGCAGTCCGGAGTAACACTGGCCAGAAGACTCAGCCTGATGTCATGTCACAGAATGCTAGAAAGCTGATCCAGAAAAATCTTGCTACATCAGCTGATACTCCACCAAGCACCGTTCCAGGAACTGGCAAGAGTGTTGCTTGTAGTCCTAAAAAGGCAGTCAGAGACCCTAAAACTGGGAAAGCGGTGCAAGAGAGAAACTCCTATGCAGTGAGTGTGTGGAAGAGAGTGAAAGCCAAGTTAGAGGGCCGAGATGTTGATCCGAATAGGAGGATGTCAGTTGCTGAACAGGTTGACTATGTCATTAAGGAAGCAACTAATCTAGATAACTTGGCTCAGCTGTATGAAGGTTGGACAGCCTGGGTGTGAATGGGCGCTGTCCCTCTTCTCTTATGAAGATCCCTCGACGTTTAAACCCATGTGCCTGGCAGATAACTTCGTATAATGTATGCTATACGAAGTTATGGTACGTACTAAGCTCTCATGTTTCACGTACTAAGCTCTCATGTTTAACGTACTAAGCTCTCATGTTTAACGAACTAAACCCTCATGGCTAACGTACTAAGCTCTCATGGCTAACGTACTAAGCTCTCATGTTTCACGTACTAAGCTCTCATGTTTGAACAATAAAATTAATATAAATCAGCAACTTAAATAGCCTCTAAGGTTTTAAGTTTTATAAGAAAAAAAAGAATATATAAGGCTTTTAAAGCTTTTAAGGTTTAACGGTTGTGGACAACAAGCCAGGGATGTAACGCACTGAGAAGCCCTTAGAGCCTCTCAAAGCAATTTTCAGTGACACAGGAACACTTAACGGCTGACAGAATTAGCTTCACGCTGCCGCAAGCACTCAGGGCGCAAGGGCTGCTAAAGGAAGCGGAACACGTAGAAAGCCAGTCCGCAGAAACGGTGCTGACCCCGGATGAATGTCAGCTACTGGGCTATCTGGACAAGGGAAAACGCAAGCGCAAAGAGAAAGCAGGTAGCTTGCAGTGGGCTTACATGGCGATAGCTAGACTGGGCGGTTTTATGGACAGCAAGCGAACCGGAATTGCCAGCTGGGGCGCCCTCTGGTAAGGTTGGGAAGCCCTGCAAAGTAAACTGGATGGCTTTCTTGCCGCCAAGGATCTGATGGCGCAGGGGATCAAGATCTGATCAAGAGACAGGATGAGGATCGTTTCGCATGATTGAACAAGATGGATTGCACGCAGGTTCTCCGGCCGCTTGGGTGGAGAGGCTATTCGGCTATGACTGGGCACAACAGACAATCGGCTGCTCTGATGCCGCCGTGTTCCGGCTGTCAGCGCAGGGGCGCCCGGTTCTTTTTGTCAAGACCGACCTGTCCGGTGCCCTGAATGAACTGCAGGACGAGGCAGCGCGGCTATCGTGGCTGGCCACGACGGGCGTTCCTTGCGCAGCTGTGCTCGACGTTGTCACTGAAGCGGGAAGGGACTGGCTGCTATTGGGCGAAGTGCCGGGGCAGGATCTCCTGTCATCTCACCTTGCTCCTGCCGAGAAAGTATCCATCATGGCTGATGCAATGCGGCGGCTGCATACGCTTGATCCGGCTACCTGCCCATTCGACCACCAAGCGAAACATCGCATCGAGCGAGCACGTACTCGGATGGAAGCCGGTCTTGTCGATCAGGATGATCTGGACGAAGAGCATCAGGGGCTCGCGCCAGCCGAACTGTTCGCCAGGCTCAAGGCGCGCATGCCCGACGGCGAGGATCTCGTCGTGACACATGGCGATGCCTGCTTGCCGAATATCATGGTGGAAAATGGCCGCTTTTCTGGATTCATCGACTGTGGCCGGCTGGGTGTGGCGGACCGCTATCAGGACATAGCGTTGGCTACCCGTGATATTGCTGAAGAGCTTGGCGGCGAATGGGCTGACCGCTTCCTCGTGCTTTACGGTATCGCCGCTCCCGATTCGCAGCGCATCGCCTTCTATCGCCTTCTTGACGAGTTCTTCTGAGCGGGACTCTGGGGTTCGAAATGAAACAATGTGACCAGCCCTGAGTTCACCAGTGTTCAGCATGGCAGTCGTGCTTTAGCCACCAAAGACATGAGGAAATCACAGGAGAGATCGATGTCTTATTCTGATGAGTCTCGACTGTCGAATCTTCTTCGGAGGATCACCCGGGAAGACGACAGAGACCGAAGATTGGCTACTGTAAAGCAGTTGAAAGAATTTATTCAGCAACCAGAAAATAAGCTGGTACTAGTTAAACAATTGGATAATATCTTGGCTGCTGTACATGACGTGCTTAATGAAAGTAGCAAATTGCTTCAGGAGTTGAGACAGGAGGGAGCTTGCTGTCTTGGCCTTCTTTGTGCTTCTCTGAGCTATGAGGCTGAGAAGATCTTCAAGTGGATTTTTAGCAAATTTAGCTCATCTGCAAAAGATGAAGTTAAACTCCTCTACTTATGTGCCACCTACAAAGCACTAGAGACTGTAGGAGAAAAGAAAGCCTTTTCATCTGTAATGCAGCTTGTAATGACCAGCCTGCAGTCTATTCTTGAAAATGTGGATACACCAGAATTGCTTTGTAAATGTGTTAAGTGCATTCTTTTGGTGGCTCGATGTTACCCTCATATTTTCAGCACTAATTTTAGGGATACAGTTGATATATTAGTTGGATGGCATATAGATCATACTCAGAAACCTTCGCTCACGCAGCAGGTATCTGGGTGGTTGCAGAGTTTGGAGCCATTTTGGGTAGCTGATCTTGCATTTTCTACTACTCTTCTTGGTCAGTTTCTGGAAGACATGGAAGCATATGCTGAGGACCTCAGCCATGTGGCCTCTGGGGAATCAGTGGATGAAGATGTCCCTCCTCCATCAGTGTCATTACCAAAGCTGGCTGCACTTCTCCGGGTATTTAGTACTGTGGTGAGGAGCATTGGGGAACGCTTCAGCCCAATTCGGGGTCCTCCAATTACTGAGGCATATGTAACAGATGTTCTGTACAGAGTAATGAGATGTGTGACGGCTGCAAACCAGGTGTTTTTTTCTGAGGCTGTGTTGACAGCTGCTAATGAGTGTGTTGGTGTTTTGCTCGGCAGCTTGGATCCTAGCATGACTATACATTGTGACATGGTCATTACATATGGATTAGACCAACTGGAGAATTGCCAGACTTGTGGTACCGATTATATCATCTCAGTCTTGAATTTACTCACGCTGATTGTTGAACAGATAAATACGAAACTGCCATCATCATTTGTAGAAAAACTGTTTATACCATCATCTAAACTACTATTCTTGCGTTATCATAAAGAAAAAGAGGTTGTTGCTGTAGCCCATGCTGTTTATCAAGCAGTGCTCAGCTTGAAGAATATTCCTGTTTTGGAGACTGCCTATAAGTTAATATTGGGAGAAATGACTTGTGCCCTAAACAACCTCCTACACAGTCTACAACTTCCTGAGGCCTGTTCTGAAATAAAACATGAGGCTTTTAAGAATCATGTGTTCAATGTAGACAATGCAAAATTTGTAGTTATATTTGACCTCAGTGCCCTGACTACAATTGGAAATGCCAAAAACTCACTAATAGGGATGTGGGCGCTATCTCCAACTGTCTTTGCACTTCTGAGTAAGAATCTGATGATTGTGCACAGTGACCTGGCTGTTCACTTCCCTGCCATTCAGTATGCTGTGCTCTACACATTGTATTCTCATTGTACCAGGCATGATCACTTTATCTCTAGTAGCCTCAGTTCTTCCTCTCCTTCTTTGTTTGATGGAGCTGTGATTAGCACTGTAACTACGGCTACAAAGAAACATTTCTCAATTATATTAAATCTTCTGGGAATATTACTTAAGAAAGATAACCTTAACCAGGACACGAGGAAACTGTTAATGACTTGGGCTTTGGAAGCAGCTGTTTTAATGAAGAAGTCTGAAACATACGCACCTTTATTCTCTCTTCCGTCTTTCCATAAATTTTGCAAAGGCCTTTTAGCCAACACTCTCGTTGAAGATGTGAATATCTGTCTGCAGGCATGCAGCAGTCTACATGCTCTGTCCTCTTCCTTGCCAGATGATCTTTTACAGAGATGTGTCGATGTTTGCCGTGTTCAACTAGTGCACAGTGGAACTCGTATTCGACAAGCATTTGGAAAACTGTTGAAATCAATTCCTTTAGATGTTGTCCTAAGCAATAACAATCACACAGAAATTCAAGAAATTTCTTTAGCATTAAGAAGTCACATGAGTAAAGCACCAAGTAATACATTCCACCCCCAAGATTTCTCTGATGTTATTAGTTTTATTTTGTATGGGAACTCTCATAGAACAGGGAAGGACAATTGGTTGGAAAGACTGTTCTATAGCTGCCAGAGACTGGATAAGCGTGACCAGTCAACAATTCCACGCAATCTCCTGAAGACAGATGCTGTCCTTTGGCAGTGGGCCATATGGGAAGCTGCACAATTCACTGTTCTTTCTAAGCTGAGAACCCCACTGGGCAGAGCTCAAGACACCTTCCAGACAATTGAAGGTATCATTCGAAGTCTCGCAGCTCACACATTAAACCCTGATCAGGATGTTAGTCAGTGGACAACTGCAGACAATGATGAAGGCCATGGTAACAACCAACTTAGACTTGTTCTTCTTCTGCAGTATCTGGAAAATCTGGAGAAATTAATGTATAATGCATACGAGGGATGTGCTAATGCATTAACTTCACCTCCCAAGGTCATTAGAACTTTTTTCTATACCAATCGCCAAACTTGTCAGGACTGGCTAACGCGGATTCGACTCTCCATCATGAGGGTAGGATTGTTGGCAGGCCAGCCTGCAGTGACAGTGAGACATGGCTTTGACTTGCTTACAGAGATGAAAACAACCAGCCTATCTCAGGGGAATGAATTGGAAGTAACCATTATGATGGTGGTAGAAGCATTATGTGAACTTCATTGTCCTGAAGCTATACAGGGAATTGCTGTCTGGTCATCATCTATTGTTGGAAAAAATCTTCTGTGGATTAACTCAGTGGCTCAACAGGCTGAAGGGAGGTTTGAAAAGGCCTCTGTGGAGTACCAGGAACACCTGTGTGCCATGACAGGTGTTGATTGCTGCATCTCCAGCTTTGACAAATCGGTGCTCACCTTAGCCAATGCTGGGCGTAACAGTGCCAGCCCGAAACATTCTCTGAATGGTGAATCCAGAAAAACTGTGCTGTCCAAACCGACTGACTCTTCCCCTGAGGTTATAAATTATTTAGGAAATAAAGCATGTGAGTGCTACATCTCAATTGCCGATTGGGCTGCTGTGCAGGAATGGCAGAACGCTATCCATGACTTGAAAAAGAGTACCAGTAGCACTTCCCTCAACCTGAAAGCTGACTTCAACTATATAAAATCATTAAGCAGCTTTGAGTCTGGAAAATTTGTTGAATGTACCGAGCAATTAGAATTGTTACCAGGAGAAAATATCAATCTACTTGCTGGAGGATCAAAAGAAAAAATAGACATGAAAAAACTGCTTCCTAACATGTTAAGTCCGGATCCGAGGGAACTTCAGAAATCCATTGAAGTTCAATTGTTAAGAAGTTCTGTTTGTTTGGCAACTGCTTTAAACCCGATAGAACAAGATCAGAAGTGGCAGTCTATAACTGAAAATGTGGTAAAGTACTTGAAGCAAACATCCCGCATCGCTATTGGACCTCTGAGACTTTCTACTTTAACAGTTTCACAGTCTTTGCCAGTTCTAAGTACCTTGCAGCTGTATTGCTCATCTGCTTTGGAGAACACAGTTTCTAACAGACTTTCAACAGAGGACTGTCTTATTCCACTCTTCAGTGAAGCTTTACGTTCATGTAAACAGCATGACGTGAGGCCATGGATGCAGGCATTAAGGTATACTATGTACCAGAATCAGTTGTTGGAGAAAATTAAAGAACAAACAGTCCCAATTAGAAGCCATCTCATGGAATTAGGTCTAACAGCAGCAAAATTTGCTAGAAAACGAGGGAATGTGTCCCTTGCAACAAGACTGCTGGCACAGTGCAGTGAAGTTCAGCTGGGAAAGACCACCACTGCACAGGATTTAGTCCAACATTTTAAAAAACTATCAACCCAAGGTCAAGTGGATGAAAAATGGGGGCCCGAACTTGATATTGAAAAAACCAAATTGCTTTATACAGCAGGCCAGTCAACACATGCAATGGAAATGTTGAGTTCTTGTGCCATATCTTTCTGCAAGTCTGTGAAAGCTGAATATGCAGTTGCTAAATCAATTCTGACACTGGCTAAATGGATCCAGGCAGAATGGAAAGAGATTTCAGGACAGCTGAAACAGGTTTACAGAGCTCAGCACCAACAGAACTTCACAGGTCTTTCTACTTTGTCTAAAAACATACTCACTCTAATAGAACTGCCATCTGTTAATACGATGGAAGAAGAGTATCCTCGGATCGAGAGTGAATCTACAGTGCATATTGGAGTTGGAGAACCTGACTTCATTTTGGGACAGTTGTATCACCTGTCTTCAGTACAGGCACCTGAAGTAGCCAAATCTTGGGCAGCGTTGGCCAGCTGGGCTTATAGGTGGGGCAGAAAGGTGGTTGACAATGCCAGTCAGGGAGAAGGTGTTCGTCTGCTGCCTAGAGAAAAATCTGAAGTTCAGAATCTACTTCCAGACACTATAACTGAGGAAGAGAAAGAGAGAATATATGGTATTCTTGGACAGGCTGTGTGTCGGCCCGCGGGGATTCAGGATGAAGATATAACACTTCAGATAACTGAGAGTGAAGACAACGAAGAAGATGACATGGTTGATGTTATCTGGCGTCAGTTGATATCAAGCTGCCCATGGCTTTCAGAACTTGATGAAAGTGCAACTGAAGGAGTTATTAAAGTGTGGAGGAAAGTTGTAGATAGAATATTCAGCCTGTACAAACTCTCTTGCAGTGCATACTTTACTTTCCTTAAACTCAACGCTGGTCAAATTCCTTTAGATGAGGATG
6.02	MultiMate-PE2 HEK3 CCT insertion	LR recombination	5.80_2.55_5.81_5.79_5.38	Acceptor	N/A	Top10/DH5α	Gent	15953	CATCATCACCATCACCATTGAGTTTAAACTGAATGCAATTGTTGTTGTTAACTTGTTTATTGCAGCTTATAATGGTTACAAATAAAGCAATAGCATCACAAATTTCACAAATAAAGCATTTTTTTCACTGCATTCTAGTTGTGGTTTGTCCAAACTCATCAATGTATCTTATCATGTCTGGATCTGATCACTGCTTGAGCCTAGAAGATCCGGCTGCTAACAAAGCCCGAAAGGAAGCTGAGTTGGCTGCTGCCACCGCTGAGCAATAACTATCATAACCCCTAGGGTATACCCATCTAATTGGAACCAGATAAGTGAAATCTAGTTCCAAACTATTTTGTCATTTTTAATTTTCGTATTAGCTTACGACGCTACACCCAGTTCCCATCTATTTTGTCACTCTTCCCTAAATAATCCTTAAAAACTCCATTTCCACCCCTCCCAGTTCCCAACTATTTTGTCCGCCCACAACCGGTTGACTTGGGTCAACTGTCAGACCAAGTTTACTCATATATACTTTAGATTGATTTAAAACTTCATTTTTAATTTAAAAGGATCTAGGTGAAGATCCTTTTTGATAATCTCATGACCAAAATCCCTTAACGTGAGTTTTCGTTCCACTGAGCGTCAGACCCCGTAGAAAAGATCAAAGGATCTTCTTGAGATCCTTTTTTTCTGCGCGTAATCTGCTGCTTGCAAACAAAAAAACCACCGCTACCAGCGGTGGTTTGTTTGCCGGATCAAGAGCTACCAACTCTTTTTCCGAAGGTAACTGGCTTCAGCAGAGCGCAGATACCAAATACTGTTCTTCTAGTGTAGCCGTAGTTAGGCCACCACTTCAAGAACTCTGTAGCACCGCCTACATACCTCGCTCTGCTAATCCTGTTACCAGTGGCTGCTGCCAGTGGCGATAAGTCGTGTCTTACCGGGTTGGACTCAAGACGATAGTTACCGGATAAGGCGCAGCGGTCGGGCTGAACGGGGGGTTCGTGCACACAGCCCAGCTTGGAGCGAACGACCTACACCGAACTGAGATACCTACAGCGTGAGCTATGAGAAAGCGCCACGCTTCCCGAAGGGAGAAAGGCGGACAGGTATCCGGTAAGCGGCAGGGTCGGAACAGGAGAGCGCACGAGGGAGCTTCCAGGGGGAAACGCCTGGTATCTTTATAGTCCTGTCGGGTTTCGCCACCTCTGACTTGAGCGTCGATTTTTGTGATGCTCGTCAGGGGGGCGGAGCCTATGGAAAAACGCCAGCAACGCGGCCTTTTTACGGTTCCTGGCCTTTTGCTGGCCTTTTGCTCACATGTTCTTTCCTGCGTTATCCCCTGATTGACTTGGGTCGCTCTTCCTGTGGATGCGCAGATGCCCTGCGTAAGCGGGTGTGGGCGGACAATAAAGTCTTAAACTGAACAAAATAGATCTAAACTATGACAATAAAGTCTTAAACTAGACAGAATAGTTGTAAACTGAAATCAGTCCAGTTATGCTGTGAAAAAGCATACTGGACTTTTGTTATGGCTAAAGCAAACTCTTCATTTTCTGAAGTGCAAATTGCCCGTCGTATTAAAGAGGGGCGTGGCCAAGGGCATGTAAAGACTATATTCGCGGCGTTGTGACAATTTACCGAACAACTCCGCGGCCGGGAAGCCGATCTCGGCTTGAACGAATTGTTAGGTGGCGGTACTTGGGTCGATATCAAAGTGCATCACTTCTTCCCGTATGCCCAACTTTGTATAGAGAGCCACTGCGGGATCGTCACCGTAATCTGCTTGCACGTAGATCACATAAGCACCAAGCGCGTTGGCCTCATGCTTGAGGAGATTGATGAGCGCGGTGGCAATGCCCTGCCTCCGGTGCTCGCCGGAGACTGCGAGATCATAGATATAGATCTCACTACGCGGCTGCTCAAACTTGGGCAGAACGTAAGCCGCGAGAGCGCCAACAACCGCTTCTTGGTCGAAGGCAGCAAGCGCGATGAATGTCTTACTACGGAGCAAGTTCCCGAGGTAATCGGAGTCCGGCTGATGTTGGGAGTAGGTGGCTACGTCTCCGAACTCACGACCGAAAAGATCAAGAGCAGCCCGCATGGATTTGACTTGGTCAGGGCCGAGCCTACATGTGCGAATGATGCCCATACTTGAGCCACCTAACTTTGTTTTAGGGCGACTGCCCTGCTGCGTAACATCGTTGCTGCTGCGTAACATCGTTGCTGCTCCATAACATCAAACATCGACCCACGGCGTAACGCGCTTGCTGCTTGGATGCCCGAGGCATAGACTGTACAAAAAAACAGTCATAACAAGCCATGAAAACCGCCACTGCGCCGTTACCACCGCTGCGTTCGGTCAAGGTTCTGGACCAGTTGCGTGAGCGCATACGCTACTTGCATTACAGTTTACGAACCGAACAGGCTTATGTCAACTGGGTTCGTGCCTTCATCCGTTTCCACGGTGTGCGTCACCCGGCAACCTTGGGCAGCAGCGAAGTCGCCATAACTTCGTATAGCATACATTATACGAAGTTATCTGTAACTATAACGGTCCTAAGGTAGCGAGTTTAAACATCAACAAGTTTGTACAAAAAAGCAGGCTGTTTAAACGATATCCCTAGGCCCGGGCAACTTTGTATAATAAAGTTGGTTTAAACGATATCACCGAGGGCCTATTTCCCATGATTCCTTCATATTTGCATATACGATACAAGGCTGTTAGAGAGATAATTAGAATTAATTTGACTGTAAACACAAAGATATTAGTACAAAATACGTGACGTAGAAAGTAATAATTTCTTGGGTAGTTTGCAGTTTTAAAATTATGTTTTAAAATGGACTATCATATGCTTACCGTAACTTGAAAGTATTTCGATTTCTTGGCTTTATATATCTTGTGGAAAGGACGAAACACCGGCCCAGACTGAGCACGTGAGTTTTAGAGCTAGAAATAGCAAGTTAAAATAAGGCTAGTCCGTTATCAACTTGAAAAAGTGGGACCGAGTCGGTCCTCTGCCATCAAAGCGTGCTCAGTCTGTTTTTTTAAGCTTGGGCCGCTCGAGGTATCCCTAGGCCCGGGCCAACTTTGTATAGAAAAGTTGGTTTAAACATCATGGAGATAATTAAAATGATAACCATCTCGCAAATAAATAAGTATTTTACTGTTTTCGTAACAGTTTTGTAATAAAAAAACCTATAAATATTCCGGATTATTCATACCGTCCCACCATCGGGCGCGGATCCCGGTCCGAAGCGCGCGGAATTCAAAGGGAAGTGCCATTCCGCCTGACCTATGGCTTCACTGGTTAAAAAAGACATGTGCATCAAAATGACGATGGAAGGAACAGTAAACGGTCACCATTTCAAGTGTGTAGGAGAAGGCGAAGGCAAACCATTTGAAGGGACCCAGGTGGAAAAGATACGCATCACTGAAGGTGGGCCCTTACCATTTGCGTATGATATTTTGGCCCCTTGTTGCATGTATGGCAGTAAAACCTTCATTAAGCATGTGTCGGGTATTCCGGATTACTTTAAGGAGTCTTTTCCTGAGGGCTTTACCTGGGAAAGAACACAAATCTTCGAGGATGGCGGCTATCTCACCATACACCAGGACACGAGCCTTCAGGGTAATAATTTTATTTTCAAAGTTAATGTCATCGGTGCCAACTTCCCTGCAAACGGTCCCGTGATGCAGAAAAAAACAGCTGGATGGGAACCGTGCGTTGAGATGCTTTATCCGCGGGACGGCGTCCTGTGTGGTCAGAGCCTGATGGCCCTGAAATGCACTGATGGCAATCATCTGACGTCCCACCTGCGCACTACCTATCGTTCTCGCAAGCCATCCAATGCAGTTAACATGCCGGAATTTCATTTTGGGGATCATCGCATTGAGATTTTGAAAGCTGAACAAGGTAAATTTTATGAACAATACGAGTCAGCGGTGGCCCGTTACTGTGAGGCGGCACCGAGTAAATTAGGGCATCACTAAAGGCTAGGTGGAGGCTCAGTGCCTACGTCGACGAGCTCACTTGTCGCGGCCGCTTTCGAATCTAGAGCCTGCAGTCTCGACAAGCTTGTCGAGAAGTACTAGAGGATCATAATCAGCCATACCACATTTGTAGAGGTTTTACTTGCTTTAAAAAACCTCCCACACCTCCCCCTGAACCTGAAACATAAAATGAATGCAATTGTTGTTGTTAACTTGTTTATTGCAGCTTATAATGGTTACAAATAAAGCAATAGCATCACAAATTTCACAAATAAAGCATTTTTTTCACTGCATTCTAGTTGTGGTTTGTCCAAACTCATCAATGTATCTTATCATGTCTGGATCGACCTACTCCGGAATATTAATAGATCATGGAGATAATTAAAATGATAACCATCTCGCAAATAAATAAGTATTTTACTGTTTTCGTAACAGTTTTGTAATAAAAAAACCTATAAATATTCCGGATTATTCATACCGTCCCACCATCGGGCGCGGATCCCGGTCCGAAGCGCGCGGAATTCAAAGGCCATGAAGTGCCTTTTGTACTTAGCCTTTTTATTCATTGGGGTGAATTGCAAGTTCACCATAGTTTTTCCACACAACCAAAAAGGAAACTGGAAAAATGTTCCTTCTAATTACCATTATTGCCCGTCAAGCTCAGATTTAAATTGGCATAATGACTTAATAGGCACAGCCTTACAAGTCAAAATGCCCAAGAGTCACAAGGCTATTCAAGCAGACGGTTGGATGTGTCATGCTTCCAAATGGGTCACTACTTGTGATTTCCGCTGGTATGGACCGAAGTATATAACACATTCCATCCGATCCTTCACTCCATCTGTAGAACAATGCAAGGAAAGCATTGAACAAACGAAACAAGGAACTTGGCTGAATCCAGGCTTCCCTCCTCAAAGTTGTGGATATGCAACTGTGACGGATGCCGAAGCAGTGATTGTCCAGGTGACTCCTCACCATGTGCTGGTTGATGAATACACAGGAGAATGGGTTGATTCACAGTTCATCAACGGAAAATGCAGCAATTACATATGCCCCACTGTCCATAACTCTACAACCTGGCATTCTGACTATAAGGTCAAAGGGCTATGTGATTCTAACCTCATTTCCATGGACATCACCTTCTTCTCAGAGGACGGAGAGCTATCATCCCTGGGAAAGGAGGGCACAGGGTTCAGAAGTAACTACTTTGCTTATGAAACTGGAGGCAAGGCCTGCAAAATGCAATACTGCAAGCATTGGGGAGTCAGACTCCCATCAGGTGTCTGGTTCGAGATGGCTGATAAGGATCTCTTTGCTGCAGCCAGATTCCCTGAATGCCCAGAAGGGTCAAGTATCTCTGCTCCATCTCAGACCTCAGTGGATGTAAGTCTAATTCAGGACGTTGAGAGGATCTTGGATTATTCCCTCTGCCAAGAAACCTGGAGCAAAATCAGAGCGGGTCTTCCAATCTCTCCAGTGGATCTCAGCTATCTTGCTCCTAAAAACCCAGGAACCGGTCCTGCTTTCACCATAATCAATGGTACCCTAAAATACTTTGAGACCAGATACATCAGAGTCGATATTGCTGCTCCAATCCTCTCAAGAATGGTCGGAATGATCAGTGGAACTACCACAGAAAGGGAACTGTGGGATGACTGGGCACCATATGAAGACGTGGAAATTGGACCCAATGGAGTTCTGAGGACCAGTTCAGGATATAAGTTTCCTTTATACATGATTGGACATGGTATGTTGGACTCCGATCTTCATCTTAGCTCAAAGGCTCAGGTGTTCGAACATCCTCACATTCAAGACGCTGCTTCGCAACTTCCTGATGATGAGAGTTTATTTTTTGGTGATACTGGGCTATCCAAAAATCCAATCGAGCTTGTAGAAGGTTGGTTCAGTAGTTGGAAAAGCTCTATTGCCTCTTTTTTCTTTATCATAGGGTTAATCATTGGACTATTCTTGGTTCTCCGAGTTGGTATCCATCTTTGCATTAAATTAAAGCACACCAAGAAAAGACAGATTTATACAGACATAGAGATGAACCGACTTGGAAAGTGATAACCTACGTCGACGAGCTCACTTGTCGCGGCCGCTTTCGAATCTAGAGCCTGCAGTCTCGACAAGCTTGTCGAGAAGTACTAGAGGATCATAATCAGCCATACCACATTTGTAGAGGTTTTACTTGCTTTAAAAAACCTCCCACACCTCCCCCTGAACCTGAAACATAAAATGAATGCAATTGTTGTTGTTAACTTGTTTATTGCAGCTTATAATGGTTACAAATAAAGCAATAGCATCACAAATTTCACAAATAAAGCATTTTTTTCACTGCATTCTAGTTGTGGTTTGTCCAAACTCATCAATGTATCTTATCATGTCTGGATCTGATCACTGCTTGAGCCTAGAAGATCCGGCTGCTAACAAAGCCCGAAAGGAAGCTGAGTTGGCTGCTGCCACCGCTGAGCAATAACTATCATAACCCCTAGGCCCGGGCAACTTTGTATACAAAAGTTGGTTTAAACGATGACATTGATTATTGACTAGTTATTAATAGTAATCAATTACGGGGTCATTAGTTCATAGCCCATATATGGAGTTCCGCGTTACATAACTTACGGTAAATGGCCCGCCTGGCTGACCGCCCAACGACCCCCGCCCATTGACGTCAATAATGACGTATGTTCCCATAGTAACGCCAATAGGGACTTTCCATTGACGTCAATGGGTGGAGTATTTACGGTAAACTGCCCACTTGGCAGTACATCAAGTGTATCATATGCCAAGTACGCCCCCTATTGACGTCAATGACGGTAAATGGCCCGCCTGGCATTATGCCCAGTACATGACCTTATGGGACTTTCCTACTTGGCAGTACATCTACGTATTAGTCATCGCTATTACCATGGTGATGCGGTTTTGGCAGTACATCAATGGGCGTGGATAGCGGTTTGACTCACGGGGATTTCCAAGTCTCCACCCCATTGACGTCAATGGGAGTTTGTTTTGGCACCAAAATCAACGGGACTTTCCAAAATGTCGTAACAACTCCGCCCCATTGACGCAAATGGGCGGTAGGCGTGTACGGTGGGAGGTCTATATAAGCAGAGCTCGTTTAGTGAACCGTCAGATCGCCTGGAGACGCCATCCACGCTGTTTTGACCTCCATAGAAGACACCGGGACCGATCCAGCCTCCGCGGCCGGGAACGGTGCATTGGAACGCGGATTCCCCGTGCCAAGAGTGACGTAAGTACCGCCTATAGACTCTATAGGCACACCCCTTTGGCTCTTATGCATGCTATACTGTTTTTGGCTTGGGGCCTATACACCCCCGCTTCCTTATGCTATAGGTGATGGTATAGCTTAGCCTATAGGTGTGGGTTATTGACCATTATTGACCACTCCAACGGTGGAGGGCAGTGTAGTCTGAGCAGTACTCGTTGCTGCCGCGCGCGCCACCAGACATAATAGCTGACAGACTAACAGACTGTTCCTTTCCATGGGTCTTTTCTGCAGTCACCGTCGTCGACGGTATCGATAAGCTTGATATCGAATTCGCCGCCGCCATGAGCGAGCTGATTAAGGAGAACATGCACATGAAGCTGTACATGGAGGGCACCGTGGACAACCATCACTTCAAGTGCACATCCGAGGGCGAAGGCAAGCCCTACGAGGGCACCCAGACCATGAGAATCAAGGTGGTCGAGGGCGGCCCTCTCCCCTTCGCCTTCGACATCCTGGCTACTAGCTTCCTCTACGGCAGCAAGACCTTCATCAACCACACCCAGGGCATCCCCGACTTCTTCAAGCAGTCCTTCCCTGAGGGCTTCACATGGGAGAGAGTCACCACATACGAAGACGGGGGCGTGCTGACCGCTACCCAGGACACCAGCCTCCAGGACGGCTGCCTCATCTACAACGTCAAGATCAGAGGGGTGAACTTCACATCCAACGGCCCTGTGATGCAGAAGAAAACACTCGGCTGGGAGGCCTTCACCGAGACGCTGTACCCCGCTGACGGCGGCCTGGAAGGCAGAAACGACATGGCCCTGAAGCTCGTGGGCGGGAGCCATCTGATCGCAAACATCAAGACCACATATAGATCCAAGAAACCCGCTAAGAACCTCAAGATGCCTGGCGTCTACTATGTGGACTACAGACTGGAAAGAATCAAGGAGGCCAACAACGAGACCTACGTCGAGCAGCACGAGGTGGCAGTGGCCAGATACTGCGACCTCCCTAGCAAACTGGGGCACAAGCTTAATGGATCCTAGAATCAACCTCTGGATTACAAAATTTGTGAAAGATTGACTGGTATTCTTAACTATGTTGCTCCTTTTACGCTATGTGGATACGCTGCTTTAATGCCTTTGTATCATGCTATTGCTTCCCGTATGGCTTTCATTTTCTCCTCCTTGTATAAATCCTGGTTGCTGTCTCTTTATGAGGAGTTGTGGCCCGTTGTCAGGCAACGTGGCGTGGTGTGCACTGTGTTTGCTGACGCAACCCCCACTGGTTGGGGCATTGCCACCACCTGTCAGCTCCTTTCCGGGACTTTCGCTTTCCCCCTCCCTATTGCCACGGCGGAACTCATCGCCGCCTGCCTTGCCCGCTGCTGGACAGGGGCTCGGCTGTTGGGCACTGACAATTCCGTGGTGTTGTCGGGGAAGCTGACGTCCTTTCCATGGCTGCTCGCCTGTGTTGCCACCTGGATTCTGCGCGGGACGTCCTTCTGCTACGTCCCTTCGGCCCTCAATCCAGCGGACCTTCCTTCCCGCGGCCTGCTGCCGGCTCTGCGGCCTCTTCCGCGTCTTCGCCTTCGCCCTCAGACGAGTCGGATCTCCCTTTGGGCCGCCTCCCCGCATCCCTAGGCCCGGGAGACAGCTTTCTTGTACAAAGTGGTTGATAAGCTTAAACACTAGTATCGATCGCGATGTACGGGCCAGATATAGACATTGATTATTGACTAGTTATTAATAGTAATCAATTACGGGGTCATTAGTTCATAGCCCATATATGGAGTTCCGCGTTACATAACTTACGGTAAATGGCCCGCCTGGCTGACCGCCCAACGACCCCCGCCCATTGACGTCAATAATGACGTATGTTCCCATAGTAACGCCAATAGGGACTTTCCATTGACGTCAATGGGTGGAGTATTTACGGTAAACTGCCCACTTGGCAGTACATCAAGTGTATCATATGCCAAGTACGCCCCCTATTGACGTCAATGACGGTAAATGGCCCGCCTGGCATTATGCCCAGTACATGACCTTATGGGACTTTCCTACTTGGCAGTACATCTACGTATTAGTCATCGCTATTACCATGGTGATGCGGTTTTGGCAGTACATCAATGGGCGTGGATAGCGGTTTGACTCACGGGGATTTCCAAGTCTCCACCCCATTGACGTCAATGGGAGTTTGTTTTGGCACCAAAATCAACGGGACTTTCCAAAATGTCGTAACAACTCCGCCCCATTGACGCAAATGGGCGGTAGGCGTGTACGGTGGGAGGTCTATATAAGCAGAGCTGGTTTAGTGAACCGTCAGATCCGCTAGAGATCCGCGGCCGCTAATACGACTCACTATAGGGAGAGCCGCCACCATGAAACGGACAGCCGACGGAAGCGAGTTCGAGTCACCAAAGAAGAAGCGGAAAGTCGACAAGAAGTACAGCATCGGCCTGGACATCGGCACCAACTCTGTGGGCTGGGCCGTGATCACCGACGAGTACAAGGTGCCCAGCAAGAAATTCAAGGTGCTGGGCAACACCGACCGGCACAGCATCAAGAAGAACCTGATCGGAGCCCTGCTGTTCGACAGCGGCGAAACAGCCGAGGCCACCCGGCTGAAGAGAACCGCCAGAAGAAGATACACCAGACGGAAGAACCGGATCTGCTATCTGCAAGAGATCTTCAGCAACGAGATGGCCAAGGTGGACGACAGCTTCTTCCACAGACTGGAAGAGTCCTTCCTGGTGGAAGAGGATAAGAAGCACGAGCGGCACCCCATCTTCGGCAACATCGTGGACGAGGTGGCCTACCACGAGAAGTACCCCACCATCTACCACCTGAGAAAGAAACTGGTGGACAGCACCGACAAGGCCGACCTGCGGCTGATCTATCTGGCCCTGGCCCACATGATCAAGTTCCGGGGCCACTTCCTGATCGAGGGCGACCTGAACCCCGACAACAGCGACGTGGACAAGCTGTTCATCCAGCTGGTGCAGACCTACAACCAGCTGTTCGAGGAAAACCCCATCAACGCCAGCGGCGTGGACGCCAAGGCCATCCTGTCTGCCAGACTGAGCAAGAGCAGACGGCTGGAAAATCTGATCGCCCAGCTGCCCGGCGAGAAGAAGAATGGCCTGTTCGGAAACCTGATTGCCCTGAGCCTGGGCCTGACCCCCAACTTCAAGAGCAACTTCGACCTGGCCGAGGATGCCAAACTGCAGCTGAGCAAGGACACCTACGACGACGACCTGGACAACCTGCTGGCCCAGATCGGCGACCAGTACGCCGACCTGTTTCTGGCCGCCAAGAACCTGTCCGACGCCATCCTGCTGAGCGACATCCTGAGAGTGAACACCGAGATCACCAAGGCCCCCCTGAGCGCCTCTATGATCAAGAGATACGACGAGCACCACCAGGACCTGACCCTGCTGAAAGCTCTCGTGCGGCAGCAGCTGCCTGAGAAGTACAAAGAGATTTTCTTCGACCAGAGCAAGAACGGCTACGCCGGCTACATTGACGGCGGAGCCAGCCAGGAAGAGTTCTACAAGTTCATCAAGCCCATCCTGGAAAAGATGGACGGCACCGAGGAACTGCTCGTGAAGCTGAACAGAGAGGACCTGCTGCGGAAGCAGCGGACCTTCGACAACGGCAGCATCCCCCACCAGATCCACCTGGGAGAGCTGCACGCCATTCTGCGGCGGCAGGAAGATTTTTACCCATTCCTGAAGGACAACCGGGAAAAGATCGAGAAGATCCTGACCTTCCGCATCCCCTACTACGTGGGCCCTCTGGCCAGGGGAAACAGCAGATTCGCCTGGATGACCAGAAAGAGCGAGGAAACCATCACCCCCTGGAACTTCGAGGAAGTGGTGGACAAGGGCGCTTCCGCCCAGAGCTTCATCGAGCGGATGACCAACTTCGATAAGAACCTGCCCAACGAGAAGGTGCTGCCCAAGCACAGCCTGCTGTACGAGTACTTCACCGTGTATAACGAGCTGACCAAAGTGAAATACGTGACCGAGGGAATGAGAAAGCCCGCCTTCCTGAGCGGCGAGCAGAAAAAGGCCATCGTGGACCTGCTGTTCAAGACCAACCGGAAAGTGACCGTGAAGCAGCTGAAAGAGGACTACTTCAAGAAAATCGAGTGCTTCGACTCCGTGGAAATCTCCGGCGTGGAAGATCGGTTCAACGCCTCCCTGGGCACATACCACGATCTGCTGAAAATTATCAAGGACAAGGACTTCCTGGACAATGAGGAAAACGAGGACATTCTGGAAGATATCGTGCTGACCCTGACACTGTTTGAGGACAGAGAGATGATCGAGGAACGGCTGAAAACCTATGCCCACCTGTTCGACGACAAAGTGATGAAGCAGCTGAAGCGGCGGAGATACACCGGCTGGGGCAGGCTGAGCCGGAAGCTGATCAACGGCATCCGGGACAAGCAGTCCGGCAAGACAATCCTGGATTTCCTGAAGTCCGACGGCTTCGCCAACAGAAACTTCATGCAGCTGATCCACGACGACAGCCTGACCTTTAAAGAGGACATCCAGAAAGCCCAGGTGTCCGGCCAGGGCGATAGCCTGCACGAGCACATTGCCAATCTGGCCGGCAGCCCCGCCATTAAGAAGGGCATCCTGCAGACAGTGAAGGTGGTGGACGAGCTCGTGAAAGTGATGGGCCGGCACAAGCCCGAGAACATCGTGATCGAAATGGCCAGAGAGAACCAGACCACCCAGAAGGGACAGAAGAACAGCCGCGAGAGAATGAAGCGGATCGAAGAGGGCATCAAAGAGCTGGGCAGCCAGATCCTGAAAGAACACCCCGTGGAAAACACCCAGCTGCAGAACGAGAAGCTGTACCTGTACTACCTGCAGAATGGGCGGGATATGTACGTGGACCAGGAACTGGACATCAACCGGCTGTCCGACTACGATGTGGACGCTATCGTGCCTCAGAGCTTTCTGAAGGACGACTCCATCGACAACAAGGTGCTGACCAGAAGCGACAAGAACCGGGGCAAGAGCGACAACGTGCCCTCCGAAGAGGTCGTGAAGAAGATGAAGAACTACTGGCGGCAGCTGCTGAACGCCAAGCTGATTACCCAGAGAAAGTTCGACAATCTGACCAAGGCCGAGAGAGGCGGCCTGAGCGAACTGGATAAGGCCGGCTTCATCAAGAGACAGCTGGTGGAAACCCGGCAGATCACAAAGCACGTGGCACAGATCCTGGACTCCCGGATGAACACTAAGTACGACGAGAATGACAAGCTGATCCGGGAAGTGAAAGTGATCACCCTGAAGTCCAAGCTGGTGTCCGATTTCCGGAAGGATTTCCAGTTTTACAAAGTGCGCGAGATCAACAACTACCACCACGCCCACGACGCCTACCTGAACGCCGTCGTGGGAACCGCCCTGATCAAAAAGTACCCTAAGCTGGAAAGCGAGTTCGTGTACGGCGACTACAAGGTGTACGACGTGCGGAAGATGATCGCCAAGAGCGAGCAGGAAATCGGCAAGGCTACCGCCAAGTACTTCTTCTACAGCAACATCATGAACTTTTTCAAGACCGAGATTACCCTGGCCAACGGCGAGATCCGGAAGCGGCCTCTGATCGAGACAAACGGCGAAACCGGGGAGATCGTGTGGGATAAGGGCCGGGATTTTGCCACCGTGCGGAAAGTGCTGAGCATGCCCCAAGTGAATATCGTGAAAAAGACCGAGGTGCAGACAGGCGGCTTCAGCAAAGAGTCTATCCTGCCCAAGAGGAACAGCGATAAGCTGATCGCCAGAAAGAAGGACTGGGACCCTAAGAAGTACGGCGGCTTCGACAGCCCCACCGTGGCCTATTCTGTGCTGGTGGTGGCCAAAGTGGAAAAGGGCAAGTCCAAGAAACTGAAGAGTGTGAAAGAGCTGCTGGGGATCACCATCATGGAAAGAAGCAGCTTCGAGAAGAATCCCATCGACTTTCTGGAAGCCAAGGGCTACAAAGAAGTGAAAAAGGACCTGATCATCAAGCTGCCTAAGTACTCCCTGTTCGAGCTGGAAAACGGCCGGAAGAGAATGCTGGCCTCTGCCGGCGAACTGCAGAAGGGAAACGAACTGGCCCTGCCCTCCAAATATGTGAACTTCCTGTACCTGGCCAGCCACTATGAGAAGCTGAAGGGCTCCCCCGAGGATAATGAGCAGAAACAGCTGTTTGTGGAACAGCACAAGCACTACCTGGACGAGATCATCGAGCAGATCAGCGAGTTCTCCAAGAGAGTGATCCTGGCCGACGCTAATCTGGACAAAGTGCTGTCCGCCTACAACAAGCACCGGGATAAGCCCATCAGAGAGCAGGCCGAGAATATCATCCACCTGTTTACCCTGACCAATCTGGGAGCCCCTGCCGCCTTCAAGTACTTTGACACCACCATCGACCGGAAGAGGTACACCAGCACCAAAGAGGTGCTGGACGCCACCCTGATCCACCAGAGCATCACCGGCCTGTACGAGACACGGATCGACCTGTCTCAGCTGGGAGGTGACTCTGGAGGATCTAGCGGAGGATCCTCTGGCAGCGAGACACCAGGAACAAGCGAGTCAGCAACACCAGAGAGCAGTGGCGGCAGCAGCGGCGGCAGCAGCACCCTAAATATAGAAGATGAGTATCGGCTACATGAGACCTCAAAAGAGCCAGATGTTTCTCTAGGGTCCACATGGCTGTCTGATTTTCCTCAGGCCTGGGCGGAAACCGGGGGCATGGGACTGGCAGTTCGCCAAGCTCCTCTGATCATACCTCTGAAAGCAACCTCTACCCCCGTGTCCATAAAACAATACCCCATGTCACAAGAAGCCAGACTGGGGATCAAGCCCCACATACAGAGACTGTTGGACCAGGGAATACTGGTACCCTGCCAGTCCCCCTGGAACACGCCCCTGCTACCCGTTAAGAAACCAGGGACTAATGATTATAGGCCTGTCCAGGATCTGAGAGAAGTCAACAAGCGGGTGGAAGACATCCACCCCACCGTGCCCAACCCTTACAACCTCTTGAGCGGGCTCCCACCGTCCCACCAGTGGTACACTGTGCTTGATTTAAAGGATGCCTTTTTCTGCCTGAGACTCCACCCCACCAGTCAGCCTCTCTTCGCCTTTGAGTGGAGAGATCCAGAGATGGGAATCTCAGGACAATTGACCTGGACCAGACTCCCACAGGGTTTCAAAAACAGTCCCACCCTGTTTAATGAGGCACTGCACAGAGACCTAGCAGACTTCCGGATCCAGCACCCAGACTTGATCCTGCTACAGTACGTGGATGACTTACTGCTGGCCGCCACTTCTGAGCTAGACTGCCAACAAGGTACTCGGGCCCTGTTACAAACCCTAGGGAACCTCGGGTATCGGGCCTCGGCCAAGAAAGCCCAAATTTGCCAGAAACAGGTCAAGTATCTGGGGTATCTTCTAAAAGAGGGTCAGAGATGGCTGACTGAGGCCAGAAAAGAGACTGTGATGGGGCAGCCTACTCCGAAGACCCCTCGACAACTAAGGGAGTTCCTAGGGAAGGCAGGCTTCTGTCGCCTCTTCATCCCTGGGTTTGCAGAAATGGCAGCCCCCCTGTACCCTCTCACCAAACCGGGGACTCTGTTTAATTGGGGCCCAGACCAACAAAAGGCCTATCAAGAAATCAAGCAAGCTCTTCTAACTGCCCCAGCCCTGGGGTTGCCAGATTTGACTAAGCCCTTTGAACTCTTTGTCGACGAGAAGCAGGGCTACGCCAAAGGTGTCCTAACGCAAAAACTGGGACCTTGGCGTCGGCCGGTGGCCTACCTGTCCAAAAAGCTAGACCCAGTAGCAGCTGGGTGGCCCCCTTGCCTACGGATGGTAGCAGCCATTGCCGTACTGACAAAGGATGCAGGCAAGCTAACCATGGGACAGCCACTAGTCATTCTGGCCCCCCATGCAGTAGAGGCACTAGTCAAACAACCCCCCGACCGCTGGCTTTCCAACGCCCGGATGACTCACTATCAGGCCTTGCTTTTGGACACGGACCGGGTCCAGTTCGGACCGGTGGTAGCCCTGAACCCGGCTACGCTGCTCCCACTGCCTGAGGAAGGGCTGCAACACAACTGCCTTGATATCCTGGCCGAAGCCCACGGAACCCGACCCGACCTAACGGACCAGCCGCTCCCAGACGCCGACCACACCTGGTACACGGATGGAAGCAGTCTCTTACAAGAGGGACAGCGTAAGGCGGGAGCTGCGGTGACCACCGAGACCGAGGTAATCTGGGCTAAAGCCCTGCCAGCCGGGACATCCGCTCAGCGGGCTGAACTGATAGCACTCACCCAGGCCCTAAAGATGGCAGAAGGTAAGAAGCTAAATGTTTATACTGATAGCCGTTATGCTTTTGCTACTGCCCATATCCATGGAGAAATATACAGAAGGCGTGGGTGGCTCACATCAGAAGGCAAAGAGATCAAAAATAAAGACGAGATCTTGGCCCTACTAAAAGCCCTCTTTCTGCCCAAAAGACTTAGCATAATCCATTGTCCAGGACATCAAAAGGGACACAGCGCCGAGGCTAGAGGCAACCGGATGGCTGACCAAGCGGCCCGAAAGGCAGCCATCACAGAGACTCCAGACACCTCTACCCTCCTCATAGAAAATTCATCACCCTCTGGCGGCTCAAAAAGAACCGCCGACGGCAGCGAATTCGAGCCCAAGAAGAAGAGGAAAGTCTAACCGGT
5.80	pMMACE DEST CMV PE2	Gibson assembly		N/A	DEST	Ccdb survival	Gent	11337	catcatcaccatcaccattgagtttaaactgaatgcaattgttgttgttaacttgtttattgcagcttataatggttacaaataaagcaatagcatcacaaatttcacaaataaagcatttttttcactgcattctagttgtggtttgtccaaactcatcaatgtatcttatcatgtctggatctgatcactgcttgagcctagaagatccggctgctaacaaagcccgaaaggaagctgagttggctgctgccaccgctgagcaataactatcataacccctagggtatacccatctaattggaaccagataagtgaaatctagttccaaactattttgtcatttttaattttcgtattagcttacgacgctacacccagttcccatctattttgtcactcttccctaaataatccttaaaaactccatttccacccctcccagttcccaactattttgtccgcccacaaccggttgacttgggtcaactgtcagaccaagtttactcatatatactttagattgatttaaaacttcatttttaatttaaaaggatctaggtgaagatcctttttgataatctcatgaccaaaatcccttaacgtgagttttcgttccactgagcgtcagaccccgtagaaaagatcaaaggatcttcttgagatcctttttttctgcgcgtaatctgctgcttgcaaacaaaaaaaccaccgctaccagcggtggtttgtttgccggatcaagagctaccaactctttttccgaaggtaactggcttcagcagagcgcagataccaaatactgttcttctagtgtagccgtagttaggccaccacttcaagaactctgtagcaccgcctacatacctcgctctgctaatcctgttaccagtggctgctgccagtggcgataagtcgtgtcttaccgggttggactcaagacgatagttaccggataaggcgcagcggtcgggctgaacggggggttcgtgcacacagcccagcttggagcgaacgacctacaccgaactgagatacctacagcgtgagctatgagaaagcgccacgcttcccgaagggagaaaggcggacaggtatccggtaagcggcagggtcggaacaggagagcgcacgagggagcttccagggggaaacgcctggtatctttatagtcctgtcgggtttcgccacctctgacttgagcgtcgatttttgtgatgctcgtcaggggggcggagcctatggaaaaacgccagcaacgcggcctttttacggttcctggccttttgctggccttttgctcacatgttctttcctgcgttatcccctgattgacttgggtcgctcttcctgtggatgcgcagatgccctgcgtaagcgggtgtgggcggacaataaagtcttaaactgaacaaaatagatctaaactatgacaataaagtcttaaactagacagaatagttgtaaactgaaatcagtccagttatgctgtgaaaaagcatactggacttttgttatggctaaagcaaactcttcattttctgaagtgcaaattgcccgtcgtattaaagaggggcgtggccaagggcatgtaaagactatattcgcggcgttgtgacaatttaccgaacaactccgcggccgggaagccgatctcggcttgaacgaattgttaggtggcggtacttgggtcgatatcaaagtgcatcacttcttcccgtatgcccaactttgtatagagagccactgcgggatcgtcaccgtaatctgcttgcacgtagatcacataagcaccaagcgcgttggcctcatgcttgaggagattgatgagcgcggtggcaatgccctgcctccggtgctcgccggagactgcgagatcatagatatagatctcactacgcggctgctcaaacttgggcagaacgtaagccgcgagagcgccaacaaccgcttcttggtcgaaggcagcaagcgcgatgaatgtcttactacggagcaagttcccgaggtaatcggagtccggctgatgttgggagtaggtggctacgtctccgaactcacgaccgaaaagatcaagagcagcccgcatggatttgacttggtcagggccgagcctacatgtgcgaatgatgcccatacttgagccacctaactttgttttagggcgactgccctgctgcgtaacatcgttgctgctgcgtaacatcgttgctgctccataacatcaaacatcgacccacggcgtaacgcgcttgctgcttggatgcccgaggcatagactgtacaaaaaaacagtcataacaagccatgaaaaccgccactgcgccgttaccaccgctgcgttcggtcaaggttctggaccagttgcgtgagcgcatacgctacttgcattacagtttacgaaccgaacaggcttatgtcaactgggttcgtgccttcatccgtttccacggtgtgcgtcacccggcaaccttgggcagcagcgaagtcgccataacttcgtatagcatacattatacgaagttatctgtaactataacggtcctaaggtagcgagtttaaacatcaacaagtttgtacaaaaaagctgaacgagaaacgtaaaatgatataaatatcaatatattaaattagattttgcataaaaaacagactacataatactgtaaaacacaacatatccagtcactatggcggccgcattaggcaccccaggctttacactttatgcttccggctcgtataatgtgtggattttgagttaggatccggcgagattttcaggagctaaggaagctaaaatggagaaaaaaatcactggatataccaccgttgatatatcccaatggcatcgtaaagaacattttgaggcatttcagtcagttgctcaatgtacctataaccagaccgttcagctggatattacggcctttttaaagaccgtaaagaaaaataagcacaagttttatccggcctttattcacattcttgcccgcctgatgaatgctcatccggaattccgtatggcaatgaaagacggtgagctggtgatatgggatagtgttcacccttgttacaccgttttccatgagcaaactgaaacgttttcatcgctctggagtgaataccacgacgatttccggcagtttctacacatatattcgcaagatgtggcgtgttacggtgaaaacctggcctatttccctaaagggtttattgagaatatgtttttcgtctcagccaatccctgggtgagtttcaccagttttgatttaaacgtggccaatatggacaacttcttcgcccccgttttcaccatgggcaaatattatacgcaaggcgacaaggtgctgatgccgctggcgattcaggttcatcatgccgtctgtgatggcttccatgtcggcagaatgcttaatgaattacaacagtactgcgatgagtggcagggcggggcgtaaagatctggatccggcttactaaaagccagataacagtatgcgtatttgcgcgctgatttttgcggtataagaatatatactgatatgtatacccgaagtatgtcaaaaagaggtgtgctatgaagcagcgtattacagtgacagttgacagcgacagctatcagttgctcaaggcatatatgatgtcaatatctccggtctggtaagcacaaccatgcagaatgaagcccgtcgtctgcgtgccgaacgctggaaagcggaaaatcaggaagggatggctgaggtcgcccggtttattgaaatgaacggctcttttgctgacgagaacagggactggtgaaatgcagtttaaggtttacacctataaaagagagagccgttatcgtctgtttgtggatgtacagagtgatattattgacacgcccgggcgacggatggtgatccccctggccagtgcacgtctgctgtcagataaagtctcccgtgaactttacccggtggtgcatatcggggatgaaagctggcgcatgatgaccaccgatatggccagtgtgccggtctccgttatcggggaagaagtggctgatctcagccaccgcgaaaatgacatcaaaaacgccattaacctgatgttctggggaatataaatgtcaggctcccttatacacagccagtctgcaggtcgaccatagtgactggatatgttgtgttttacagtattatgtagtctgttttttatgcaaaatctaatttaatatattgatatttatatcattttacgtttctcgttcagctttcttgtacaaagtggttgataagcttaaacactagtatcgatcgcgatgtacgggccagatataGACATTGATTATTGACTAGTTATTAATAGTAATCAATTACGGGGTCATTAGTTCATAGCCCATATATGGAGTTCCGCGTTACATAACTTACGGTAAATGGCCCGCCTGGCTGACCGCCCAACGACCCCCGCCCATTGACGTCAATAATGACGTATGTTCCCATAGTAACGCCAATAGGGACTTTCCATTGACGTCAATGGGTGGAGTATTTACGGTAAACTGCCCACTTGGCAGTACATCAAGTGTATCATAtgccaagtacgccccctattgacgtcaatgacggtaaatggcccgcctggcattatgcccagtacatgaccttatgggactttcctacttggcagtacatctacgtattagtcatcgctattaccatggtgatgcggttttggcagtacatcaatgggcgtggatagcggtttgactcacggggatttccaagtctccaccccattgacgtcaatgggagtttgttttggcaccaaaatcaacgggactttccaaaatgtcgtaacaactccgccccattgacgcaaatgggcggtaggcgtgtacggtgggaggtctatataagcagagctggtttagtgaaccgtcagatccgctagagatccgcggccgctaatacgactcactatagggagagccgccaccatgaaacggacagccgacggaagcgagttcgagtcaccaaagaagaagcggaaagtcgacaagaagtacagcatcggcctggacatcggcaccaactctgtgggctgggccgtgatcaccgacgagtacaaggtgcccagcaagaaattcaaggtgctgggcaacaccgaccggcacagcatcaagaagaacctgatcggagccctgctgttcgacagcggcgaaacagccgaggccacccggctgaagagaaccgccagaagaagatacaccagacggaagaaccggatctgctatctgcaagagatcttcagcaacgagatggccaaggtggacgacagcttcttccacagactggaagagtccttcctggtggaagaggataagaagcacgagcggcaccccatcttcggcaacatcgtggacgaggtggcctaccacgagaagtaccccaccatctaccacctgagaaagaaactggtggacagcaccgacaaggccgacctgcggctgatctatctggccctggcccacatgatcaagttccggggccacttcctgatcgagggcgacctgaaccccgacaacagcgacgtggacaagctgttcatccagctggtgcagacctacaaccagctgttcgaggaaaaccccatcaacgccagcggcgtggacgccaaggccatcctgtctgccagactgagcaagagcagacggctggaaaatctgatcgcccagctgcccggcgagaagaagaatggcctgttcggaaacctgattgccctgagcctgggcctgacccccaacttcaagagcaacttcgacctggccgaggatgccaaactgcagctgagcaaggacacctacgacgacgacctggacaacctgctggcccagatcggcgaccagtacgccgacctgtttctggccgccaagaacctgtccgacgccatcctgctgagcgacatcctgagagtgaacaccgagatcaccaaggcccccctgagcgcctctatgatcaagagatacgacgagcaccaccaggacctgaccctgctgaaagctctcgtgcggcagcagctgcctgagaagtacaaagagattttcttcgaccagagcaagaacggctacgccggctacattgacggcggagccagccaggaagagttctacaagttcatcaagcccatcctggaaaagatggacggcaccgaggaactgctcgtgaagctgaacagagaggacctgctgcggaagcagcggaccttcgacaacggcagcatcccccaccagatccacctgggagagctgcacgccattctgcggcggcaggaagatttttacccattcctgaaggacaaccgggaaaagatcgagaagatcctgaccttccgcatcccctactacgtgggccctctggccaggggaaacagcagattcgcctggatgaccagaaagagcgaggaaaccatcaccccctggaacttcgaggaagtggtggacaagggcgcttccgcccagagcttcatcgagcggatgaccaacttcgataagaacctgcccaacgagaaggtgctgcccaagcacagcctgctgtacgagtacttcaccgtgtataacgagctgaccaaagtgaaatacgtgaccgagggaatgagaaagcccgccttcctgagcggcgagcagaaaaaggccatcgtggacctgctgttcaagaccaaccggaaagtgaccgtgaagcagctgaaagaggactacttcaagaaaatcgagtgcttcgactccgtggaaatctccggcgtggaagatcggttcaacgcctccctgggcacataccacgatctgctgaaaattatcaaggacaaggacttcctggacaatgaggaaaacgaggacattctggaagatatcgtgctgaccctgacactgtttgaggacagagagatgatcgaggaacggctgaaaacctatgcccacctgttcgacgacaaagtgatgaagcagctgaagcggcggagatacaccggctggggcaggctgagccggaagctgatcaacggcatccgggacaagcagtccggcaagacaatcctggatttcctgaagtccgacggcttcgccaacagaaacttcatgcagctgatccacgacgacagcctgacctttaaagaggacatccagaaagcccaggtgtccggccagggcgatagcctgcacgagcacattgccaatctggccggcagccccgccattaagaagggcatcctgcagacagtgaaggtggtggacgagctcgtgaaagtgatgggccggcacaagcccgagaacatcgtgatcgaaatggccagagagaaccagaccacccagaagggacagaagaacagccgcgagagaatgaagcggatcgaagagggcatcaaagagctgggcagccagatcctgaaagaacaccccgtggaaaacacccagctgcagaacgagaagctgtacctgtactacctgcagaatgggcgggatatgtacgtggaccaggaactggacatcaaccggctgtccgactacgatgtggacgctatcgtgcctcagagctttctgaaggacgactccatcgacaacaaggtgctgaccagaagcgacaagaaccggggcaagagcgacaacgtgccctccgaagaggtcgtgaagaagatgaagaactactggcggcagctgctgaacgccaagctgattacccagagaaagttcgacaatctgaccaaggccgagagaggcggcctgagcgaactggataaggccggcttcatcaagagacagctggtggaaacccggcagatcacaaagcacgtggcacagatcctggactcccggatgaacactaagtacgacgagaatgacaagctgatccgggaagtgaaagtgatcaccctgaagtccaagctggtgtccgatttccggaaggatttccagttttacaaagtgcgcgagatcaacaactaccaccacgcccacgacgcctacctgaacgccgtcgtgggaaccgccctgatcaaaaagtaccctaagctggaaagcgagttcgtgtacggcgactacaaggtgtacgacgtgcggaagatgatcgccaagagcgagcaggaaatcggcaaggctaccgccaagtacttcttctacagcaacatcatgaactttttcaagaccgagattaccctggccaacggcgagatccggaagcggcctctgatcgagacaaacggcgaaaccggggagatcgtgtgggataagggccgggattttgccaccgtgcggaaagtgctgagcatgccccaagtgaatatcgtgaaaaagaccgaggtgcagacaggcggcttcagcaaagagtctatcctgcccaagaggaacagcgataagctgatcgccagaaagaaggactgggaccctaagaagtacggcggcttcgacagccccaccgtggcctattctgtgctggtggtggccaaagtggaaaagggcaagtccaagaaactgaagagtgtgaaagagctgctggggatcaccatcatggaaagaagcagcttcgagaagaatcccatcgactttctggaagccaagggctacaaagaagtgaaaaaggacctgatcatcaagctgcctaagtactccctgttcgagctggaaaacggccggaagagaatgctggcctctgccggcgaactgcagaagggaaacgaactggccctgccctccaaatatgtgaacttcctgtacctggccagccactatgagaagctgaagggctcccccgaggataatgagcagaaacagctgtttgtggaacagcacaagcactacctggacgagatcatcgagcagatcagcgagttctccaagagagtgatcctggccgacgctaatctggacaaagtgctgtccgcctacaacaagcaccgggataagcccatcagagagcaggccgagaatatcatccacctgtttaccctgaccaatctgggagcccctgccgccttcaagtactttgacaccaccatcgaccggaagaggtacaccagcaccaaagaggtgctggacgccaccctgatccaccagagcatcaccggcctgtacgagacacggatcgacctgtctcagctgggaggtgactctggaggatctagcggaggatcctctggcagcgagacaccaggaacaagcgagtcagcaacaccagagagcagtggcggcagcagcggcggcagcagcaccctaaatatagaagatgagtatcggctacatgagacctcaaaagagccagatgtttctctagggtccacatggctgtctgattttcctcaggcctgggcggaaaccgggggcatgggactggcagttcgccaagctcctctgatcatacctctgaaagcaacctctacccccgtgtccataaaacaataccccatgtcacaagaagccagactggggatcaagccccacatacagagactgttggaccagggaatactggtaccctgccagtccccctggaacacgcccctgctacccgttaagaaaccagggactaatgattataggcctgtccaggatctgagagaagtcaacaagcgggtggaagacatccaccccaccgtgcccaacccttacaacctcttgagcgggctcccaccgtcccaccagtggtacactgtgcttgatttaaaggatgcctttttctgcctgagactccaccccaccagtcagcctctcttcgcctttgagtggagagatccagagatgggaatctcaggacaattgacctggaccagactcccacagggtttcaaaaacagtcccaccctgtttaatgaggcactgcacagagacctagcagacttccggatccagcacccagacttgatcctgctacagtacgtggatgacttactgctggccgccacttctgagctagactgccaacaaggtactcgggccctgttacaaaccctagggaacctcgggtatcgggcctcggccaagaaagcccaaatttgccagaaacaggtcaagtatctggggtatcttctaaaagagggtcagagatggctgactgaggccagaaaagagactgtgatggggcagcctactccgaagacccctcgacaactaagggagttcctagggaaggcaggcttctgtcgcctcttcatccctgggtttgcagaaatggcagcccccctgtaccctctcaccaaaccggggactctgtttaattggggcccagaccaacaaaaggcctatcaagaaatcaagcaagctcttctaactgccccagccctggggttgccagatttgactaagccctttgaactctttgtcgacgagaagcagggctacgccaaaggtgtcctaacgcaaaaactgggaccttggcgtcggccggtggcctacctgtccaaaaagctagacccagtagcagctgggtggcccccttgcctacggatggtagcagccattgccgtactgacaaaggatgcaggcaagctaaccatgggacagccactagtcattctggccccccatgcagtagaggcactagtcaaacaaccccccgaccgctggctttccaacgcccggatgactcactatcaggccttgcttttggacacggaccgggtccagttcggaccggtggtagccctgaacccggctacgctgctcccactgcctgaggaagggctgcaacacaactgccttgatatcctggccgaagcccacggaacccgacccgacctaacggaccagccgctcccagacgccgaccacacctggtacacggatggaagcagtctcttacaagagggacagcgtaaggcgggagctgcggtgaccaccgagaccgaggtaatctgggctaaagccctgccagccgggacatccgctcagcgggctgaactgatagcactcacccaggccctaaagatggcagaaggtaagaagctaaatgtttatactgatagccgttatgcttttgctactgcccatatccatggagaaatatacagaaggcgtgggtggctcacatcagaaggcaaagagatcaaaaataaagacgagatcttggccctactaaaagccctctttctgcccaaaagacttagcataatccattgtccaggacatcaaaagggacacagcgccgaggctagaggcaaccggatggctgaccaagcggcccgaaaggcagccatcacagagactccagacacctctaccctcctcatagaaaattcatcaccctctggcggctcaaaaagaaccgccgacggcagcgaattcgagcccaagaagaagaggaaagtctaaccggt
2.55	pMMK ENTR 1	Gibson assembly		N/A	ENTR 1	Top10/DH5α	Kan	1916	TTGAGATCCTTTTTTTCTGCGCGTAATCTGCTGCTTGCAAACAAAAAAACCACCGCTACCAGCGGTGGTTTGTTTGCCGGATCAAGAGCTACCAACTCTTTTTCCGAAGGTAACTGGCTTCAGCAGAGCGCAGATACCAAATACTGTCCTTCTAGTGTAGCCGTAGTTAGGCCACCACTTCAAGAACTCTGTAGCACCGCCTACATACCTCGCTCTGCTAATCCTGTTACCAGTGGCTGCTGCCAGTGGCGATAAGTCGTGTCTTACCGGGTTGGACTCAAGACGATAGTTACCGGATAAGGCGCAGCGGTCGGGCTGAACGGGGGGTTCGTGCACACAGCCCAGCTTGGAGCGAACGACCTACACCGAACTGAGATACCTACAGCGTGAGCATTGAGAAAGCGCCACGCTTCCCGAAGGGAGAAAGGCGGACAGGTATCCGGTAAGCGGCAGGGTCGGAACAGGAGAGCGCACGAGGGAGCTTCCAGGGGGAAACGCCTGGTATCTTTATAGTCCTGTCGGGTTTCGCCACCTCTGACTTGAGCGTCGATTTTTGTGATGCTCGTCAGGGGGGCGGAGCCTATGGAAAAACGCCAGCAACGCGCAAATAATGATTTTATTTTGACTGATAGTGACCTGTTCGTTGCAACAAATTGATAAGCAATGCTTTTTTATAATGCCAACTTTGTACAAAAAAGCAGGCTGTTTAAACGATATCCCTAGGCCCGGGCAACTTTGTATAATAAAGTTGAACGAGAAACGTAAAATGATATAAATATCAATATATTAAATTAGATTTTGCATAAAAAACAGACTACATAATACTGTAAAACACAACATATCCAGTCACTATGCTGGCCCGTGTCTCAAAATCTCTGATGTTACATTGCACAAGATAAAAATATATCATCATGAACAATAAAACTGTCTGCTTACATAAACAGTAATACAAGGGGTGTTATGAGCCATATTCAACGGGAAACGTCGAGGCCGCGATTAAATTCCAACATGGATGCTGATTTATATGGGTATAAATGGGCTCGCGATAATGTCGGGCAATCAGGTGCGACAATCTATCGCTTGTATGGGAAGCCCGATGCGCCAGAGTTGTTTCTGAAACATGGCAAAGGTAGCGTTGCCAATGATGTTACAGATGAGATGGTCAGACTAAACTGGCTGACGGAATTTATGCCTCTTCCGACCATCAAGCATTTTATCCGTACTCCTGATGATGCATGGTTACTCACCACTGCGATCCCCGGAAAAACAGCATTCCAGGTATTAGAAGAATATCCTGATTCAGGTGAAAATATTGTTGATGCGCTGGCAGTGTTCCTGCGCCGGTTGCATTCGATTCCTGTTTGTAATTGTCCTTTTAACAGCGATCGCGTATTTCGTCTCGCTCAGGCGCAATCACGAATGAATAACGGTTTGGTTGATGCGAGTGATTTTGATGACGAGCGTAATGGCTGGCCTGTTGAACAAGTCTGGAAAGAAATGCATAAACTTTTGCCATTCTCACCGGATTCAGTCGTCACTCATGGTGATTTCTCACTTGATAACCTTATTTTTGACGAGGGGAAATTAATAGGTTGTATTGATGTTGGACGAGTCGGAATCGCAGACCGATACCAGGATCTTGCCATCCTATGGAACTGCCTCGGTGAGTTTTCTCCTTCATTACAGAAACGGCTTTTTCAAAAATATGGTATTGATAATCCTGATATGAATAAATTGCAGTTTCATTTGATGCTCGATGAGTTTTTCTAATCAGAATTGGTTAATTGGTTGTAACACTGGCAGAGCATTACGCTGACTTGACGGGACGGCGCAAGCTCATGACCAAAATCCCTTAACGTGAGTTACGCGTCGTTCCACTGAGCGTCAGACCCCGTAGAAAAGATCAAAGGATCTTC
5.81	pMMK ENTR 2 hU6 HEK3 PegRNA	Gibson assembly		N/A	ENTR 2	Top10/DH5α	Kan	2317	TTGAGATCCTTTTTTTCTGCGCGTAATCTGCTGCTTGCAAACAAAAAAACCACCGCTACCAGCGGTGGTTTGTTTGCCGGATCAAGAGCTACCAACTCTTTTTCCGAAGGTAACTGGCTTCAGCAGAGCGCAGATACCAAATACTGTCCTTCTAGTGTAGCCGTAGTTAGGCCACCACTTCAAGAACTCTGTAGCACCGCCTACATACCTCGCTCTGCTAATCCTGTTACCAGTGGCTGCTGCCAGTGGCGATAAGTCGTGTCTTACCGGGTTGGACTCAAGACGATAGTTACCGGATAAGGCGCAGCGGTCGGGCTGAACGGGGGGTTCGTGCACACAGCCCAGCTTGGAGCGAACGACCTACACCGAACTGAGATACCTACAGCGTGAGCATTGAGAAAGCGCCACGCTTCCCGAAGGGAGAAAGGCGGACAGGTATCCGGTAAGCGGCAGGGTCGGAACAGGAGAGCGCACGAGGGAGCTTCCAGGGGGAAACGCCTGGTATCTTTATAGTCCTGTCGGGTTTCGCCACCTCTGACTTGAGCGTCGATTTTTGTGATGCTCGTCAGGGGGGCGGAGCCTATGGAAAAACGCCAGCAACGCGAAATAATGATTTTATTTTGACTGATAGTGACCTGTTCGTTGCAACAAATTGATGAGCAATGCTTTTTTATAATGCCAACTTTGTATAATAAAGTTGGTTTAAACGATATCACCgagggcctatttcccatgattccttcatatttgcatatacgatacaaggctgttagagagataattagaattaatttgactgtaaacacaaagatattagtacaaaatacgtgacgtagaaagtaataatttcttgggtagtttgcagttttaaaattatgttttaaaatggactatcatatgcttaccgtaacttgaaagtatttcgatttcttggctttatatatcttgtggaaaggacgaaacaccggcccagactgagcacgtgagttttagagctagaaatagcaagttaaaataaggctagtccgttatcaacttgaaaaagtgggaccgagtcggtcctctgccatcaaagcgtgctcagtctgtttttttaagcttgggccgctcgaggtATCCCTAGGCCCGGGCCAACTTTGTATAGAAAAGTTGAACGAGAAACGTAAAATGATATAAATATCAATATATTAAATTAGATTTTGCATAAAAAACAGACTACATAATACTGTAAAACACAACATATCCAGTCACTATGCTGGCCCGTGTCTCAAAATCTCTGATGTTACATTGCACAAGATAAAAATATATCATCATGAACAATAAAACTGTCTGCTTACATAAACAGTAATACAAGGGGTGTTATGAGCCATATTCAACGGGAAACGTCGAGGCCGCGATTAAATTCCAACATGGATGCTGATTTATATGGGTATAAATGGGCTCGCGATAATGTCGGGCAATCAGGTGCGACAATCTATCGCTTGTATGGGAAGCCCGATGCGCCAGAGTTGTTTCTGAAACATGGCAAAGGTAGCGTTGCCAATGATGTTACAGATGAGATGGTCAGACTAAACTGGCTGACGGAATTTATGCCTCTTCCGACCATCAAGCATTTTATCCGTACTCCTGATGATGCATGGTTACTCACCACTGCGATCCCCGGAAAAACAGCATTCCAGGTATTAGAAGAATATCCTGATTCAGGTGAAAATATTGTTGATGCGCTGGCAGTGTTCCTGCGCCGGTTGCATTCGATTCCTGTTTGTAATTGTCCTTTTAACAGCGATCGCGTATTTCGTCTCGCTCAGGCGCAATCACGAATGAATAACGGTTTGGTTGATGCGAGTGATTTTGATGACGAGCGTAATGGCTGGCCTGTTGAACAAGTCTGGAAAGAAATGCATAAACTTTTGCCATTCTCACCGGATTCAGTCGTCACTCATGGTGATTTCTCACTTGATAACCTTATTTTTGACGAGGGGAAATTAATAGGTTGTATTGATGTTGGACGAGTCGGAATCGCAGACCGATACCAGGATCTTGCCATCCTATGGAACTGCCTCGGTGAGTTTTCTCCTTCATTACAGAAACGGCTTTTTCAAAAATATGGTATTGATAATCCTGATATGAATAAATTGCAGTTTCATTTGATGCTCGATGAGTTTTTCTAATCAGAATTGGTTAATTGGTTGTAACACTGGCAGAGCATTACGCTGACTTGACGGGACGGCGCAAGCTCATGACCAAAATCCCTTAACGTGAGTTACGCGTCGTTCCACTGAGCGTCAGACCCCGTAGAAAAGATCAAAGGATCTTC
5.79	pMMK ENTR 3 polH aeBlue polH VSV-G	Gibson assembly		N/A	ENTR 3	Top10/DH5α	Kan	5247	TTGAGATCCTTTTTTTCTGCGCGTAATCTGCTGCTTGCAAACAAAAAAACCACCGCTACCAGCGGTGGTTTGTTTGCCGGATCAAGAGCTACCAACTCTTTTTCCGAAGGTAACTGGCTTCAGCAGAGCGCAGATACCAAATACTGTCCTTCTAGTGTAGCCGTAGTTAGGCCACCACTTCAAGAACTCTGTAGCACCGCCTACATACCTCGCTCTGCTAATCCTGTTACCAGTGGCTGCTGCCAGTGGCGATAAGTCGTGTCTTACCGGGTTGGACTCAAGACGATAGTTACCGGATAAGGCGCAGCGGTCGGGCTGAACGGGGGGTTCGTGCACACAGCCCAGCTTGGAGCGAACGACCTACACCGAACTGAGATACCTACAGCGTGAGCATTGAGAAAGCGCCACGCTTCCCGAAGGGAGAAAGGCGGACAGGTATCCGGTAAGCGGCAGGGTCGGAACAGGAGAGCGCACGAGGGAGCTTCCAGGGGGAAACGCCTGGTATCTTTATAGTCCTGTCGGGTTTCGCCACCTCTGACTTGAGCGTCGATTTTTGTGATGCTCGTCAGGGGGGCGGAGCCTATGGAAAAACGCCAGCAACGCGAAATAATGATTTTATTTTGACTGATAGTGACCTGTTCGTTGCAACAAATTGATAAGCAATGCTTTCTTATAATGCCatcatggagataattaaaatgataaccatctcgcaaataaataagtattttactgttttcgtaacagttttgtaataaaaaaacctataaatattccggattattcataccgtcccaccatcgggcgcggatcccggtccgaagcgcgcggaattcaaaggGAAGTGCCATTCCGCCTGACCTATGGCTTCACTGGTTAAAAAAGACATGTGCATCAAAATGACGATGGAAGGAACAGTAAACGGTCACCATTTCAAGTGTGTAGGAGAAGGCGAAGGCAAACCATTTGAAGGGACCCAGGTGGAAAAGATACGCATCACTGAAGGTGGGCCCTTACCATTTGCGTATGATATTTTGGCCCCTTGTTGCATGTATGGCAGTAAAACCTTCATTAAGCATGTGTCGGGTATTCCGGATTACTTTAAGGAGTCTTTTCCTGAGGGCTTTACCTGGGAAAGAACACAAATCTTCGAGGATGGCGGCTATCTCACCATACACCAGGACACGAGCCTTCAGGGTAATAATTTTATTTTCAAAGTTAATGTCATCGGTGCCAACTTCCCTGCAAACGGTCCCGTGATGCAGAAAAAAACAGCTGGATGGGAACCGTGCGTTGAGATGCTTTATCCGCGGGACGGCGTCCTGTGTGGTCAGAGCCTGATGGCCCTGAAATGCACTGATGGCAATCATCTGACGTCCCACCTGCGCACTACCTATCGTTCTCGCAAGCCATCCAATGCAGTTAACATGCCGGAATTTCATTTTGGGGATCATCGCATTGAGATTTTGAAAGCTGAACAAGGTAAATTTTATGAACAATACGAGTCAGCGGTGGCCCGTTACTGTGAGGCGGCACCGAGTAAATTAGGGCATCACTAAAGGCTAGGTGGAGGCTCAGTGcctacgtcgacgagctcacttgtcgcggccgctttcgaatctagagcctgcagtctcgacaagcttgtcgagaagtactagaggatcataatcagccataccacatttgtagaggttttacttgctttaaaaaacctcccacacctccccctgaacctgaaacataaaatgaatgcaattgttgttgttaacttgtttattgcagcttataatggttacaaataaagcaatagcatcacaaatttcacaaataaagcatttttttcactgcattctagttgtggtttgtccaaactcatcaatgtatcttatcatgtctggatcgacctactccggaatattaatagatcatggagataattaaaatgataaccatctcgcaaataaataagtattttactgttttcgtaacagttttgtaataaaaaaacctataaatattccggattattcataccgtcccaccatcgggcgcggatcccggtccgaagcgcgcggaattcaaaggccATGAAGTGCCTTTTGTACTTAGCCTTTTTATTCATTGGGGTGAATTGCAAGTTCACCATAGTTTTTCCACACAACCAAAAAGGAAACTGGAAAAATGTTCCTTCTAATTACCATTATTGCCCGTCAAGCTCAGATTTAAATTGGCATAATGACTTAATAGGCACAGCCTTACAAGTCAAAATGCCCAAGAGTCACAAGGCTATTCAAGCAGACGGTTGGATGTGTCATGCTTCCAAATGGGTCACTACTTGTGATTTCCGCTGGTATGGACCGAAGTATATAACACATTCCATCCGATCCTTCACTCCATCTGTAGAACAATGCAAGGAAAGCATTGAACAAACGAAACAAGGAACTTGGCTGAATCCAGGCTTCCCTCCTCAAAGTTGTGGATATGCAACTGTGACGGATGCCGAAGCAGTGATTGTCCAGGTGACTCCTCACCATGTGCTGGTTGATGAATACACAGGAGAATGGGTTGATTCACAGTTCATCAACGGAAAATGCAGCAATTACATATGCCCCACTGTCCATAACTCTACAACCTGGCATTCTGACTATAAGGTCAAAGGGCTATGTGATTCTAACCTCATTTCCATGGACATCACCTTCTTCTCAGAGGACGGAGAGCTATCATCCCTGGGAAAGGAGGGCACAGGGTTCAGAAGTAACTACTTTGCTTATGAAACTGGAGGCAAGGCCTGCAAAATGCAATACTGCAAGCATTGGGGAGTCAGACTCCCATCAGGTGTCTGGTTCGAGATGGCTGATAAGGATCTCTTTGCTGCAGCCAGATTCCCTGAATGCCCAGAAGGGTCAAGTATCTCTGCTCCATCTCAGACCTCAGTGGATGTAAGTCTAATTCAGGACGTTGAGAGGATCTTGGATTATTCCCTCTGCCAAGAAACCTGGAGCAAAATCAGAGCGGGTCTTCCAATCTCTCCAGTGGATCTCAGCTATCTTGCTCCTAAAAACCCAGGAACCGGTCCTGCTTTCACCATAATCAATGGTACCCTAAAATACTTTGAGACCAGATACATCAGAGTCGATATTGCTGCTCCAATCCTCTCAAGAATGGTCGGAATGATCAGTGGAACTACCACAGAAAGGGAACTGTGGGATGACTGGGCACCATATGAAGACGTGGAAATTGGACCCAATGGAGTTCTGAGGACCAGTTCAGGATATAAGTTTCCTTTATACATGATTGGACATGGTATGTTGGACTCCGATCTTCATCTTAGCTCAAAGGCTCAGGTGTTCGAACATCCTCACATTCAAGACGCTGCTTCGCAACTTCCTGATGATGAGAGTTTATTTTTTGGTGATACTGGGCTATCCAAAAATCCAATCGAGCTTGTAGAAGGTTGGTTCAGTAGTTGGAAAAGCTCTATTGCCTCTTTTTTCTTTATCATAGGGTTAATCATTGGACTATTCTTGGTTCTCCGAGTTGGTATCCATCTTTGCATTAAATTAAAGCACACCAAGAAAAGACAGATTTATACAGACATAGAGATGAACCGACTTGGAAAGTGATAAcctacgtcgacgagctcacttgtcgcggccgctttcgaatctagagcctgcagtctcgacaagcttgtcgagaagtactagaggatcataatcagccataccacatttgtagaggttttacttgctttaaaaaacctcccacacctccccctgaacctgaaacataaaatgaatgcaattgttgttgttaacttgtttattgcagcttataatggttacaaataaagcaatagcatcacaaatttcacaaataaagcatttttttcactgcattctagttgtggtttgtccaaactcatcaatgtatcttatcatgtctggatctgatcactgcttgagcctagaagatccggctgctaacaaagcccgaaaggaagctgagttggctgctgccaccgctgagcaataactatcataacccCTAGGCCCGGGCAACTTTGTATACAAAAGTTGAACGAGAAACGTAAAATGATATAAATATCAATATATTAAATTAGATTTTGCATAAAAAACAGACTACATAATACTGTAAAACACAACATATCCAGTCACTATGCTGGCCCGTGTCTCAAAATCTCTGATGTTACATTGCACAAGATAAAAATATATCATCATGAACAATAAAACTGTCTGCTTACATAAACAGTAATACAAGGGGTGTTATGAGCCATATTCAACGGGAAACGTCGAGGCCGCGATTAAATTCCAACATGGATGCTGATTTATATGGGTATAAATGGGCTCGCGATAATGTCGGGCAATCAGGTGCGACAATCTATCGCTTGTATGGGAAGCCCGATGCGCCAGAGTTGTTTCTGAAACATGGCAAAGGTAGCGTTGCCAATGATGTTACAGATGAGATGGTCAGACTAAACTGGCTGACGGAATTTATGCCTCTTCCGACCATCAAGCATTTTATCCGTACTCCTGATGATGCATGGTTACTCACCACTGCGATCCCCGGAAAAACAGCATTCCAGGTATTAGAAGAATATCCTGATTCAGGTGAAAATATTGTTGATGCGCTGGCAGTGTTCCTGCGCCGGTTGCATTCGATTCCTGTTTGTAATTGTCCTTTTAACAGCGATCGCGTATTTCGTCTCGCTCAGGCGCAATCACGAATGAATAACGGTTTGGTTGATGCGAGTGATTTTGATGACGAGCGTAATGGCTGGCCTGTTGAACAAGTCTGGAAAGAAATGCATAAACTTTTGCCATTCTCACCGGATTCAGTCGTCACTCATGGTGATTTCTCACTTGATAACCTTATTTTTGACGAGGGGAAATTAATAGGTTGTATTGATGTTGGACGAGTCGGAATCGCAGACCGATACCAGGATCTTGCCATCCTATGGAACTGCCTCGGTGAGTTTTCTCCTTCATTACAGAAACGGCTTTTTCAAAAATATGGTATTGATAATCCTGATATGAATAAATTGCAGTTTCATTTGATGCTCGATGAGTTTTTCTAATCAGAATTGGTTAATTGGTTGTAACACTGGCAGAGCATTACGCTGACTTGACGGGACGGCGCAAGCTCATGACCAAAATCCCTTAACGTGAGTTACGCGTCGTTCCACTGAGCGTCAGACCCCGTAGAAAAGATCAAAGGATCTTC
5.38	pMMK ENTR 4 CMV mTagBFP	Gibson assembly		N/A	ENTR 4	Top10/DH5α	Kan	4224	TTGAGATCCTTTTTTTCTGCGCGTAATCTGCTGCTTGCAAACAAAAAAACCACCGCTACCAGCGGTGGTTTGTTTGCCGGATCAAGAGCTACCAACTCTTTTTCCGAAGGTAACTGGCTTCAGCAGAGCGCAGATACCAAATACTGTCCTTCTAGTGTAGCCGTAGTTAGGCCACCACTTCAAGAACTCTGTAGCACCGCCTACATACCTCGCTCTGCTAATCCTGTTACCAGTGGCTGCTGCCAGTGGCGATAAGTCGTGTCTTACCGGGTTGGACTCAAGACGATAGTTACCGGATAAGGCGCAGCGGTCGGGCTGAACGGGGGGTTCGTGCACACAGCCCAGCTTGGAGCGAACGACCTACACCGAACTGAGATACCTACAGCGTGAGCATTGAGAAAGCGCCACGCTTCCCGAAGGGAGAAAGGCGGACAGGTATCCGGTAAGCGGCAGGGTCGGAACAGGAGAGCGCACGAGGGAGCTTCCAGGGGGAAACGCCTGGTATCTTTATAGTCCTGTCGGGTTTCGCCACCTCTGACTTGAGCGTCGATTTTTGTGATGCTCGTCAGGGGGGCGGAGCCTATGGAAAAACGCCAGCAACGCGAAATAATGATTTTATTTTGACTGATAGTGACCTGTTCGTTGCAACAAATTGATGAGCAATGCTTTTTTATAATGCCAACTTTGTATACAAAAGTTGGTTTAAACGATGACATTGATTATTGACTAGTTATTAATAGTAATCAATTACGGGGTCATTAGTTCATAGCCCATATATGGAGTTCCGCGTTACATAACTTACGGTAAATGGCCCGCCTGGCTGACCGCCCAACGACCCCCGCCCATTGACGTCAATAATGACGTATGTTCCCATAGTAACGCCAATAGGGACTTTCCATTGACGTCAATGGGTGGAGTATTTACGGTAAACTGCCCACTTGGCAGTACATCAAGTGTATCATATGCCAAGTACGCCCCCTATTGACGTCAATGACGGTAAATGGCCCGCCTGGCATTATGCCCAGTACATGACCTTATGGGACTTTCCTACTTGGCAGTACATCTACGTATTAGTCATCGCTATTACCATGGTGATGCGGTTTTGGCAGTACATCAATGGGCGTGGATAGCGGTTTGACTCACGGGGATTTCCAAGTCTCCACCCCATTGACGTCAATGGGAGTTTGTTTTGGCACCAAAATCAACGGGACTTTCCAAAATGTCGTAACAACTCCGCCCCATTGACGCAAATGGGCGGTAGGCGTGTACGGTGGGAGGTCTATATAAGCAGAGCTCGTTTAGTGAACCGTCAGATCGCCTGGAGACGCCATCCACGCTGTTTTGACCTCCATAGAAGACACCGGGACCGATCCAGCCTCCGCGGCCGGGAACGGTGCATTGGAACGCGGATTCCCCGTGCCAAGAGTGACGTAAGTACCGCCTATAGACTCTATAGGCACACCCCTTTGGCTCTTATGCATGCTATACTGTTTTTGGCTTGGGGCCTATACACCCCCGCTTCCTTATGCTATAGGTGATGGTATAGCTTAGCCTATAGGTGTGGGTTATTGACCATTATTGACCACTCCAACGGTGGAGGGCAGTGTAGTCTGAGCAGTACTCGTTGCTGCCGCGCGCGCCACCAGACATAATAGCTGACAGACTAACAGACTGTTCCTTTCCATGGGTCTTTTCTGCAGTCACCGTCGTCGACGGTATCGATAAGCTTGATATCGAATTCGCCGCCGCCATGAGCGAGCTGATTAAGGAGAACATGCACATGAAGCTGTACATGGAGGGCACCGTGGACAACCATCACTTCAAGTGCACATCCGAGGGCGAAGGCAAGCCCTACGAGGGCACCCAGACCATGAGAATCAAGGTGGTCGAGGGCGGCCCTCTCCCCTTCGCCTTCGACATCCTGGCTACTAGCTTCCTCTACGGCAGCAAGACCTTCATCAACCACACCCAGGGCATCCCCGACTTCTTCAAGCAGTCCTTCCCTGAGGGCTTCACATGGGAGAGAGTCACCACATACGAAGACGGGGGCGTGCTGACCGCTACCCAGGACACCAGCCTCCAGGACGGCTGCCTCATCTACAACGTCAAGATCAGAGGGGTGAACTTCACATCCAACGGCCCTGTGATGCAGAAGAAAACACTCGGCTGGGAGGCCTTCACCGAGACGCTGTACCCCGCTGACGGCGGCCTGGAAGGCAGAAACGACATGGCCCTGAAGCTCGTGGGCGGGAGCCATCTGATCGCAAACATCAAGACCACATATAGATCCAAGAAACCCGCTAAGAACCTCAAGATGCCTGGCGTCTACTATGTGGACTACAGACTGGAAAGAATCAAGGAGGCCAACAACGAGACCTACGTCGAGCAGCACGAGGTGGCAGTGGCCAGATACTGCGACCTCCCTAGCAAACTGGGGCACAAGCTTAATGGATCCTAGAATCAACCTCTGGATTACAAAATTTGTGAAAGATTGACTGGTATTCTTAACTATGTTGCTCCTTTTACGCTATGTGGATACGCTGCTTTAATGCCTTTGTATCATGCTATTGCTTCCCGTATGGCTTTCATTTTCTCCTCCTTGTATAAATCCTGGTTGCTGTCTCTTTATGAGGAGTTGTGGCCCGTTGTCAGGCAACGTGGCGTGGTGTGCACTGTGTTTGCTGACGCAACCCCCACTGGTTGGGGCATTGCCACCACCTGTCAGCTCCTTTCCGGGACTTTCGCTTTCCCCCTCCCTATTGCCACGGCGGAACTCATCGCCGCCTGCCTTGCCCGCTGCTGGACAGGGGCTCGGCTGTTGGGCACTGACAATTCCGTGGTGTTGTCGGGGAAGCTGACGTCCTTTCCATGGCTGCTCGCCTGTGTTGCCACCTGGATTCTGCGCGGGACGTCCTTCTGCTACGTCCCTTCGGCCCTCAATCCAGCGGACCTTCCTTCCCGCGGCCTGCTGCCGGCTCTGCGGCCTCTTCCGCGTCTTCGCCTTCGCCCTCAGACGAGTCGGATCTCCCTTTGGGCCGCCTCCCCGCATCCCTAGGCCCGGGAGACAGCTTTCTTGTACAAAGTTGGCATTATAAGAAAGCATTGCTTATCAATTTGTTGCAACGAACAGGTCACTATCAGTCAAAATAAAATCATTATTTGCTGGCCCGTGTCTCAAAATCTCTGATGTTACATTGCACAAGATAAAAATATATCATCATGAACAATAAAACTGTCTGCTTACATAAACAGTAATACAAGGGGTGTTATGAGCCATATTCAACGGGAAACGTCGAGGCCGCGATTAAATTCCAACATGGATGCTGATTTATATGGGTATAAATGGGCTCGCGATAATGTCGGGCAATCAGGTGCGACAATCTATCGCTTGTATGGGAAGCCCGATGCGCCAGAGTTGTTTCTGAAACATGGCAAAGGTAGCGTTGCCAATGATGTTACAGATGAGATGGTCAGACTAAACTGGCTGACGGAATTTATGCCTCTTCCGACCATCAAGCATTTTATCCGTACTCCTGATGATGCATGGTTACTCACCACTGCGATCCCCGGAAAAACAGCATTCCAGGTATTAGAAGAATATCCTGATTCAGGTGAAAATATTGTTGATGCGCTGGCAGTGTTCCTGCGCCGGTTGCATTCGATTCCTGTTTGTAATTGTCCTTTTAACAGCGATCGCGTATTTCGTCTCGCTCAGGCGCAATCACGAATGAATAACGGTTTGGTTGATGCGAGTGATTTTGATGACGAGCGTAATGGCTGGCCTGTTGAACAAGTCTGGAAAGAAATGCATAAACTTTTGCCATTCTCACCGGATTCAGTCGTCACTCATGGTGATTTCTCACTTGATAACCTTATTTTTGACGAGGGGAAATTAATAGGTTGTATTGATGTTGGACGAGTCGGAATCGCAGACCGATACCAGGATCTTGCCATCCTATGGAACTGCCTCGGTGAGTTTTCTCCTTCATTACAGAAACGGCTTTTTCAAAAATATGGTATTGATAATCCTGATATGAATAAATTGCAGTTTCATTTGATGCTCGATGAGTTTTTCTAATCAGAATTGGTTAATTGGTTGTAACACTGGCAGAGCATTACGCTGACTTGACGGGACGGCGCAAGCTCATGACCAAAATCCCTTAACGTGAGTTACGCGTCGTTCCACTGAGCGTCAGACCCCGTAGAAAAGATCAAAGGATCTTC
